# Integrative analysis of Paneth cell proteomic and transcriptomic data from intestinal organoids reveals functional processes dependent on autophagy

**DOI:** 10.1101/410027

**Authors:** Emily J Jones, Zoe J Matthews, Lejla Gul, Padhmanand Sudhakar, Agatha Treveil, Devina Divekar, Jasmine Buck, Tomasz Wrzesinski, Matthew Jefferson, Stuart D Armstrong, Lindsay J Hall, Alastair JM Watson, Simon R Carding, Wilfried Haerty, Federica Di Palma, Ulrike Mayer, Penny P Powell, Isabelle Hautefort, Tom Wileman, Tamas Korcsmaros

**Affiliations:** Earlham Institute, Norwich Research Park, Norwich, NR4 7UZ, UK; Quadram Institute, Norwich Research Park, Norwich, NR4 7UA, UK; Norwich Medical School, University of East Anglia, Norwich, NR4 7TJ, UK; National Institute of Health Research, University of Liverpool, Liverpool, L3 5RF, UK; School of Biological Sciences, University of East Anglia, Norwich, NR4 7TJ, UK

**Keywords:** Paneth cells, Atg16l1, intestinal organoids, quantitative proteomics, selective autophagy

## Abstract

Using an integrative approach encompassing intestinal organoid culture, proteomics, transcriptomics and protein-protein interaction networks, we list Paneth cell functions dependent on autophagy.

**Abstract:** Paneth cells are key epithelial cells providing an antimicrobial barrier and maintaining integrity of the small intestinal stem cell niche. Paneth cell abnormalities are unfortunately detrimental to gut health and often associated with digestive pathologies such as Crohn’s disease or infections. Similar alterations are observed in individuals with impaired autophagy, a process which recycles cellular components. The direct effect of autophagy-impairment on Paneth cells has not been analysed. To investigate this, we generated a mouse model lacking *Atg16l1* specifically in intestinal epithelial cells making these cells impaired in autophagy. Using 3D intestinal organoids enriched for Paneth cells, we compared the proteomic profiles of wild-type (WT) and autophagy-impaired organoids. We used an integrated computational approach combining protein-protein interaction networks, autophagy targeted proteins and functional information to identify the mechanistic link between autophagy-impairment and disrupted pathways. Of the 284 altered proteins, 198 (70%) were more abundant in autophagy-impaired organoids, suggesting reduced protein degradation. Interestingly, these differentially abundant proteins comprised 116 proteins (41%), predicted targets of the selective autophagy proteins p62, LC3 and ATG16L1. Our integrative analysis revealed autophagy-mediated mechanisms degrading proteins key to Paneth cell functions, such as exocytosis, apoptosis and DNA damage repair. Transcriptomic profiling of additional organoids confirmed that 90% of the observed changes upon autophagy alteration affect protein level and not gene expression. We performed further validation experiments showing differential lysozyme secretion, confirming our computationally inferred down-regulation of exocytosis. Our observations could explain how protein level alterations affect Paneth cell homeostatic functions upon autophagy impairment.

## Supplementary table 5 for "Integrative analysis of Paneth cell proteomic and transcriptomic data from intestinal organoids reveals functional processes dependent on autophagy" (part 1 of 2)

### Sheet: SA100317_Organoid_results
															Normalized abundance								Raw abundance						Spectral counts
															control				KO				control			KO			control			KO
Accession	Anova (p)	q Value	Power	Accession	Peptide count	Unique peptides	Confidence score	Anova (p)	FC KO/control	FC (log2)	Max fold change	Highest mean condition	Lowest mean condition	Description	SA_100317_Org_C1	SA_100317_Org_C2	SA_100317_Org_C3	Mean control	SA_100317_Org_KO1	SA_100317_Org_KO2	SA_100317_Org_KO3	mean KO	SA_100317_Org_C1	SA_100317_Org_C2	SA_100317_Org_C3	SA_100317_Org_KO1	SA_100317_Org_KO2	SA_100317_Org_KO3	SA_100317_Org_C1	SA_100317_Org_C2	SA_100317_Org_C3	SA_100317_Org_KO1	SA_100317_Org_KO2	SA_100317_Org_KO3
Q9CQV5	0.976869	0.470861	0.0500676	sp|Q9CQV5|RT24_MOUSE	1	1	26.75	0.976869	0.999765	-0.000339086	1.00024	control	KO	28S ribosomal protein S24, mitochondrial OS=Mus musculus GN=Mrps24 PE=1 SV=1	608444	694255	440565	581088	649290	634303	459260	580951	546550	309044	489096	362321	246349	317153	0	0	0	1	0	0
Q8CHY6	2.56142e-08	4.71258e-05	1	sp|Q8CHY6|P66A_MOUSE	2	1	133.52	2.56142e-08	0	#NUM!	Infinity	control	KO	Transcriptional repressor p66 alpha OS=Mus musculus GN=Gatad2a PE=1 SV=2	29277.7	22186.7	28421.9	26628.8	0	0	0	0	26299.5	9876.32	31552.8	0	0	0	0	0	0	0	0	0
O55137	5.10509e-06	0.00469626	1	sp|O55137|ACOT1_MOUSE;sp|Q32Q92|ACOT6_MOUSE;sp|Q8BWN8|ACOT4_MOUSE;sp|Q6Q2Z6|ACOT5_MOUSE;sp|Q9QYR7|ACOT3_MOUSE	6	1	331.82	5.10509e-06	#DIV/0!	#DIV/0!	Infinity	KO	control	Acyl-coenzyme A thioesterase 1 OS=Mus musculus GN=Acot1 PE=1 SV=1	0	0	0	0	22666.6	57219.8	19737.9	33208.1	0	0	0	12648.6	22222.9	13630.5	0	0	0	0	0	0
Q9QZM0	9.04326e-06	0.00484619	1	sp|Q9QZM0|UBQL2_MOUSE	3	1	419.82	9.04326e-06	#DIV/0!	#DIV/0!	Infinity	KO	control	Ubiquilin-2 OS=Mus musculus GN=Ubqln2 PE=1 SV=2	0	0	0	0	3443.82	6403.8	10823.2	6890.26	0	0	0	1921.74	2487.09	7474.2	0	0	0	0	0	0
Q921E6	0.962138	0.468329	0.0501812	sp|Q921E6|EED_MOUSE	1	1	51.32	0.962138	0.999015	-0.00142226	1.00099	control	KO	Polycomb protein EED OS=Mus musculus GN=Eed PE=1 SV=1	130374	212557	203899	182277	143343	202567	200380	182097	117112	94618.7	226360	79989.2	78672.5	138377	0	1	1	0	0	0
Q9CQF3	1.05362e-05	0.00484619	1	sp|Q9CQF3|CPSF5_MOUSE	3	3	162.1	1.05362e-05	0.665678	-0.587104	1.50223	control	KO	Cleavage and polyadenylation specificity factor subunit 5 OS=Mus musculus GN=Nudt21 PE=1 SV=1	5.30919e+06	5.53816e+06	5.49479e+06	5.44738e+06	3.67174e+06	3.62591e+06	3.58096e+06	3.6262e+06	4.76912e+06	2.46529e+06	6.10009e+06	2.04893e+06	1.40822e+06	2.47292e+06	2	2	2	0	1	2
Q6P5F9	2.53497e-05	0.00932786	1	sp|Q6P5F9|XPO1_MOUSE	19	19	1225.06	2.53497e-05	1.74988	0.807258	1.74988	KO	control	Exportin-1 OS=Mus musculus GN=Xpo1 PE=1 SV=1	1.19452e+07	1.16053e+07	1.14944e+07	1.16817e+07	2.12977e+07	2.03274e+07	1.96996e+07	2.04415e+07	1.07301e+07	5.16606e+06	1.27606e+07	1.18846e+07	7.8947e+06	1.3604e+07	7	5	10	5	13	11
Q6ZWU9	3.60455e-05	0.011053	1	sp|Q6ZWU9|RS27_MOUSE	3	1	148.45	3.60455e-05	0	#NUM!	Infinity	control	KO	40S ribosomal protein S27 OS=Mus musculus GN=Rps27 PE=1 SV=3	10141.4	6176.06	33808.3	16708.6	0	0	0	0	9109.74	2749.24	37532.5	0	0	0	0	0	1	0	0	0
P20664	4.51613e-05	0.0118699	1	sp|P20664|PRI1_MOUSE	2	2	74.46	4.51613e-05	#DIV/0!	#DIV/0!	20	KO	control	DNA primase small subunit OS=Mus musculus GN=Prim1 PE=1 SV=1	0	0	0	0	105080	14699.6	72887.5	64222.4	0	0	0	58637.3	5708.97	50334.2	0	0	0	1	0	1
O88851	0.964341	0.468752	0.0501607	sp|O88851|RBBP9_MOUSE	1	1	19.21	0.964341	0.998217	-0.00257493	1.00179	control	KO	Putative hydrolase RBBP9 OS=Mus musculus GN=Rbbp9 PE=1 SV=2	3371.76	1649.92	6455.77	3825.82	1297.91	5725.08	4434	3819	3028.78	734.455	7166.93	724.269	2223.49	3062	0	0	0	0	0	0
Q9DB34	0.875847	0.44314	0.0519701	sp|Q9DB34|CHM2A_MOUSE	2	1	45.61	0.875847	1.00181	0.00260765	1.00181	KO	control	Charged multivesicular body protein 2a OS=Mus musculus GN=Chmp2a PE=1 SV=1	145518	75426.6	92188.3	104377	93580.8	99512	120606	104566	130715	33575.8	102344	52220.5	38648.2	83287.3	1	0	0	0	0	1
Q91W82	5.28362e-05	0.0121512	1	sp|Q91W82|UB2E2_MOUSE;sp|UB2E1_HUMAN|	1	1	31.33	5.28362e-05	0	#NUM!	Infinity	control	KO	Ubiquitin-conjugating enzyme E2 E2 OS=Mus musculus GN=Ube2e2 PE=2 SV=1	535.005	176.64	506.679	406.108	0	0	0	0	480.583	78.6303	562.493	0	0	0	0	0	0	0	0	0
B2RY04	0.980012	0.471634	0.0500505	sp|B2RY04|DOCK5_MOUSE	1	1	53.2	0.980012	1.00239	0.00344711	1.00239	KO	control	Dedicator of cytokinesis protein 5 OS=Mus musculus GN=Dock5 PE=1 SV=2	126133	76760.7	75729	92874.1	65950.8	84594.9	128743	93096.3	113302	34169.6	84071.1	36802.2	32854.7	88906.6	1	0	0	0	0	0
P05064	7.5767e-05	0.0154887	1	sp|P05064|ALDOA_MOUSE	37	30	3859.4	7.5767e-05	2.33829	1.22546	2.33829	KO	control	Fructose-bisphosphate aldolase A OS=Mus musculus GN=Aldoa PE=1 SV=2	6.47916e+07	5.88692e+07	5.78435e+07	6.05014e+07	1.52021e+08	1.36874e+08	1.35515e+08	1.4147e+08	5.82008e+07	2.62053e+07	6.42154e+07	8.48317e+07	5.31586e+07	9.35834e+07	11	10	9	12	9	9
Q8CGC7	0.000107492	0.0197767	1	sp|Q8CGC7|SYEP_MOUSE	30	27	2202.5	0.000107492	1.61446	0.691053	1.61446	KO	control	Bifunctional glutamate/proline--tRNA ligase OS=Mus musculus GN=Eprs PE=1 SV=4	3.13289e+07	3.21978e+07	2.94825e+07	3.1003e+07	4.83394e+07	5.06227e+07	5.11976e+07	5.00532e+07	2.8142e+07	1.43327e+07	3.27302e+07	2.69746e+07	1.96607e+07	3.53557e+07	11	5	12	10	6	10
Q62351	0.000119959	0.0200641	1	sp|Q62351|TFR1_MOUSE	13	13	495.63	0.000119959	1.65837	0.729768	1.65837	KO	control	Transferrin receptor protein 1 OS=Mus musculus GN=Tfrc PE=1 SV=1	1.36762e+07	1.41004e+07	1.25935e+07	1.34567e+07	2.2212e+07	2.25488e+07	2.21878e+07	2.23162e+07	1.2285e+07	6.2767e+06	1.39808e+07	1.23949e+07	8.75745e+06	1.53223e+07	3	4	7	5	4	4
Q01149	0.869125	0.441543	0.0521921	sp|Q01149|CO1A2_MOUSE	1	1	100.19	0.869125	1.00269	0.00387781	1.00269	KO	control	Collagen alpha-2(I) chain OS=Mus musculus GN=Col1a2 PE=1 SV=2	506302	1.05123e+06	329833	629121	618333	870375	403735	630814	454799	467949	366167	345046	338034	278809	1	1	0	1	0	0
Q80UU9	0.000143542	0.0220078	1	sp|Q80UU9|PGRC2_MOUSE	6	4	487.43	0.000143542	0.71068	-0.492727	1.4071	control	KO	Membrane-associated progesterone receptor component 2 OS=Mus musculus GN=Pgrmc2 PE=1 SV=2	3.47693e+06	3.36297e+06	3.22452e+06	3.35481e+06	2.33756e+06	2.39669e+06	2.41834e+06	2.3842e+06	3.12324e+06	1.49701e+06	3.57972e+06	1.30442e+06	930817	1.67004e+06	3	1	2	1	2	1
Q8BLF1	0.000165214	0.0222605	1	sp|Q8BLF1|NCEH1_MOUSE	3	3	112.82	0.000165214	0.590901	-0.759012	1.69233	control	KO	Neutral cholesterol ester hydrolase 1 OS=Mus musculus GN=Nceh1 PE=1 SV=1	919247	991862	982477	964528	536141	587862	585819	569941	825737	441523	1.0907e+06	299180	228312	404551	2	1	1	1	2	2
Q8BVI4	0.000169389	0.0222605	1	sp|Q8BVI4|DHPR_MOUSE	5	5	459.51	0.000169389	2.39151	1.25792	2.39151	KO	control	Dihydropteridine reductase OS=Mus musculus GN=Qdpr PE=1 SV=2	4.29713e+06	4.30511e+06	4.10309e+06	4.23511e+06	9.93816e+06	9.13962e+06	1.13071e+07	1.01283e+07	3.86001e+06	1.9164e+06	4.55508e+06	5.54575e+06	3.54962e+06	7.8084e+06	0	1	1	3	2	0
Q62348	0.000265995	0.0306191	1	sp|Q62348|TSN_MOUSE	6	6	369.23	0.000265995	2.14368	1.10009	2.14368	KO	control	Translin OS=Mus musculus GN=Tsn PE=1 SV=1	2.973e+06	3.09333e+06	3.54111e+06	3.20248e+06	7.27468e+06	6.46027e+06	6.86035e+06	6.8651e+06	2.67058e+06	1.37698e+06	3.93119e+06	4.05946e+06	2.50902e+06	4.73758e+06	0	1	3	1	1	1
Q9EPK2	0.000275151	0.0306191	1	sp|Q9EPK2|XRP2_MOUSE	2	2	144.97	0.000275151	0.54652	-0.871653	1.82976	control	KO	Protein XRP2 OS=Mus musculus GN=Rp2 PE=1 SV=3	1.28614e+06	1.43605e+06	1.40287e+06	1.37502e+06	719576	726140	808714	751477	1.15531e+06	639249	1.55741e+06	401542	282016	558476	0	0	2	0	1	1
Q9CQ65	0.000282919	0.0306191	1	sp|Q9CQ65|MTAP_MOUSE	4	4	278.34	0.000282919	2.48712	1.31448	2.48712	KO	control	S-methyl-5'-thioadenosine phosphorylase OS=Mus musculus GN=Mtap PE=1 SV=1	1.34372e+06	1.22983e+06	1.49286e+06	1.35547e+06	3.6979e+06	3.09205e+06	3.32371e+06	3.37122e+06	1.20703e+06	547452	1.65731e+06	2.06352e+06	1.20088e+06	2.29527e+06	1	0	2	1	0	2
P52480	0.00037164	0.035395	1	sp|P52480|KPYM_MOUSE	52	49	5629.26	0.00037164	2.12683	1.08871	2.12683	KO	control	Pyruvate kinase PKM OS=Mus musculus GN=Pkm PE=1 SV=4	2.70306e+08	2.41041e+08	2.47202e+08	2.5285e+08	5.9127e+08	4.83662e+08	5.38373e+08	5.37768e+08	2.42809e+08	1.07298e+08	2.74433e+08	3.29944e+08	1.87843e+08	3.71786e+08	19	26	29	23	22	31
P07607	0.000395197	0.035395	1	sp|P07607|TYSY_MOUSE	1	1	87.58	0.000395197	6.63577	2.73026	6.63577	KO	control	Thymidylate synthase OS=Mus musculus GN=Tyms PE=1 SV=1	25033.4	38013.1	28353.5	30466.7	252643	183175	170691	202170	22486.9	16921.4	31476.9	140981	71140.9	117875	0	0	1	1	0	0
Q9D5V5	0.000402949	0.035395	1	sp|Q9D5V5|CUL5_MOUSE	2	2	96.69	0.000402949	2.66791	1.41571	2.66791	KO	control	Cullin-5 OS=Mus musculus GN=Cul5 PE=1 SV=3	153259	148924	126801	142995	361542	348694	434254	381497	137669	66292.8	140769	201750	135425	299884	1	0	0	1	0	1
Q9ERK4	0.000404001	0.035395	1	sp|Q9ERK4|XPO2_MOUSE	15	14	851.36	0.000404001	1.70033	0.765813	1.70033	KO	control	Exportin-2 OS=Mus musculus GN=Cse1l PE=1 SV=1	8.21922e+06	7.63239e+06	8.33173e+06	8.06111e+06	1.48088e+07	1.29693e+07	1.33415e+07	1.37065e+07	7.38313e+06	3.39752e+06	9.24953e+06	8.2637e+06	5.03696e+06	9.21331e+06	6	3	5	8	2	5
Q8R1Q8	0.000442453	0.0370019	1	sp|Q8R1Q8|DC1L1_MOUSE;sp|Q6PDL0|DC1L2_MOUSE	7	6	567.76	0.000442453	1.68422	0.752083	1.68422	KO	control	Cytoplasmic dynein 1 light intermediate chain 1 OS=Mus musculus GN=Dync1li1 PE=1 SV=1	1.65374e+06	1.58722e+06	1.55294e+06	1.59796e+06	2.94008e+06	2.56706e+06	2.56685e+06	2.69133e+06	1.48551e+06	706542	1.72401e+06	1.64064e+06	996987	1.7726e+06	1	1	0	1	1	2
Q6P8X1	0.00046392	0.0371103	1	sp|Q6P8X1|SNX6_MOUSE	5	5	372.27	0.00046392	2.7066	1.43648	2.7066	KO	control	Sorting nexin-6 OS=Mus musculus GN=Snx6 PE=1 SV=2	1.19703e+06	1.23976e+06	1.10629e+06	1.18103e+06	3.52976e+06	2.66488e+06	3.39509e+06	3.19657e+06	1.07526e+06	551875	1.22816e+06	1.96969e+06	1.03498e+06	2.34456e+06	0	1	1	3	1	2
Q5FWK3	0.000516258	0.0386454	1	sp|Q5FWK3|RHG01_MOUSE	9	8	436.66	0.000516258	1.79271	0.842144	1.79271	KO	control	Rho GTPase-activating protein 1 OS=Mus musculus GN=Arhgap1 PE=1 SV=1	4.24873e+06	4.04202e+06	4.54872e+06	4.27982e+06	8.31888e+06	7.59015e+06	7.10845e+06	7.67249e+06	3.81653e+06	1.79929e+06	5.0498e+06	4.64215e+06	2.94784e+06	4.90891e+06	2	2	1	2	2	2
P06800	0.858531	0.438765	0.0525673	sp|P06800|PTPRC_MOUSE	2	1	105.13	0.858531	1.0042	0.00604683	1.0042	KO	control	Receptor-type tyrosine-protein phosphatase C OS=Mus musculus GN=Ptprc PE=1 SV=3	5.20574e+06	7.76475e+06	3.24951e+06	5.40666e+06	2.00089e+06	8.43265e+06	5.85458e+06	5.42937e+06	4.67619e+06	3.45644e+06	3.60746e+06	1.11655e+06	3.27505e+06	4.04301e+06	0	1	0	1	1	1
Q3V300	0.935879	0.460152	0.0505208	sp|Q3V300|KIF22_MOUSE	1	1	60.53	0.935879	1.00425	0.00612471	1.00425	KO	control	Kinesin-like protein KIF22 OS=Mus musculus GN=Kif22 PE=2 SV=2	24012.7	20105.3	26476.5	23531.5	23727.4	17090.7	30076.6	23631.6	21570	8949.8	29393.1	13240.5	6637.64	20770.1	0	0	0	1	0	1
Q64727	0.000525121	0.0386454	1	sp|Q64727|VINC_MOUSE	15	15	1212.72	0.000525121	2.1495	1.104	2.1495	KO	control	Vinculin OS=Mus musculus GN=Vcl PE=1 SV=4	5.2312e+06	4.15308e+06	4.49452e+06	4.62627e+06	1.06169e+07	9.55159e+06	9.6639e+06	9.94414e+06	4.69906e+06	1.84872e+06	4.98963e+06	5.92452e+06	3.70962e+06	6.67363e+06	2	2	2	6	8	11
Q9CV28	0.000566102	0.0393221	1	sp|Q9CV28|F188A_MOUSE	2	2	52.63	0.000566102	3.68131	1.88022	3.68131	KO	control	Ubiquitin carboxyl-terminal hydrolase FAM188A OS=Mus musculus GN=Fam188a PE=1 SV=2	244049	310199	255638	269962	800838	1.02968e+06	1.15093e+06	993814	219223	138084	283798	446888	399902	794800	1	0	1	1	0	0
Q80X85	0.876114	0.44314	0.0519615	sp|Q80X85|RT07_MOUSE	1	1	21.66	0.876114	1.00463	0.00666624	1.00463	KO	control	28S ribosomal protein S7, mitochondrial OS=Mus musculus GN=Mrps7 PE=1 SV=1	1.41933e+06	2.2398e+06	1.78135e+06	1.81349e+06	2.83278e+06	1.28259e+06	1.35031e+06	1.82189e+06	1.27495e+06	997035	1.97758e+06	1.58076e+06	498127	932491	1	1	1	0	0	0
Q9CWK8	0.000577061	0.0393221	1	sp|Q9CWK8|SNX2_MOUSE	6	4	355.71	0.000577061	2.98083	1.57571	2.98083	KO	control	Sorting nexin-2 OS=Mus musculus GN=Snx2 PE=1 SV=2	581619	689497	563951	611689	1.6879e+06	1.62074e+06	2.16138e+06	1.82334e+06	522455	306926	626074	941890	629458	1.49259e+06	2	0	0	2	1	2
P08228	0.000608588	0.0399893	0.999999	sp|P08228|SODC_MOUSE	9	9	1021.89	0.000608588	3.65288	1.86903	3.65288	KO	control	Superoxide dismutase [Cu-Zn] OS=Mus musculus GN=Sod1 PE=1 SV=2	1.03789e+07	1.13772e+07	7.8046e+06	9.85356e+06	3.27896e+07	3.41184e+07	4.10736e+07	3.59939e+07	9.32312e+06	5.0645e+06	8.66434e+06	1.82974e+07	1.32508e+07	2.83644e+07	4	2	3	7	2	4
Q8BGE6	0.000641349	0.0406888	0.999999	sp|Q8BGE6|ATG4B_MOUSE	3	3	268.86	0.000641349	1.74023	0.799275	1.74023	KO	control	Cysteine protease ATG4B OS=Mus musculus GN=Atg4b PE=1 SV=2	813931	778859	724517	772435	1.45019e+06	1.23635e+06	1.34609e+06	1.34421e+06	731135	346705	804328	809245	480170	929576	0	1	1	1	0	1
Q9Z0G9	0.00073508	0.0433277	0.999997	sp|Q9Z0G9|CLD3_MOUSE	4	4	204.56	0.00073508	0.563027	-0.828724	1.77611	control	KO	Claudin-3 OS=Mus musculus GN=Cldn3 PE=1 SV=1	1.66617e+06	1.76461e+06	1.85209e+06	1.76096e+06	889269	1.05828e+06	1.02685e+06	991466	1.49668e+06	785510	2.05611e+06	496235	411013	709113	2	1	0	3	1	3
Q91V92	0.00075373	0.0433277	0.999996	sp|Q91V92|ACLY_MOUSE	33	31	2145.46	0.00075373	3.05343	1.61043	3.05343	KO	control	ATP-citrate synthase OS=Mus musculus GN=Acly PE=1 SV=1	1.44071e+07	1.22554e+07	1.39809e+07	1.35478e+07	4.96868e+07	3.41379e+07	4.02769e+07	4.13672e+07	1.29416e+07	5.45541e+06	1.5521e+07	2.77265e+07	1.32584e+07	2.78142e+07	7	9	5	9	10	12
Q5SWT3	0.901619	0.450581	0.0512314	sp|Q5SWT3|S2535_MOUSE	1	1	80.06	0.901619	1.0053	0.00762133	1.0053	KO	control	Solute carrier family 25 member 35 OS=Mus musculus GN=Slc25a35 PE=1 SV=2	459185	331732	319831	370249	540846	325048	250736	372210	412475	147669	355063	301806	126241	173152	0	0	1	0	0	1
P26638	0.000779077	0.0433277	0.999995	sp|P26638|SYSC_MOUSE	16	16	1360.14	0.000779077	2.91019	1.54111	2.91019	KO	control	Serine--tRNA ligase, cytoplasmic OS=Mus musculus GN=Sars PE=1 SV=3	8.02117e+06	6.54898e+06	7.10635e+06	7.2255e+06	2.37058e+07	1.71284e+07	2.22485e+07	2.10276e+07	7.20523e+06	2.91525e+06	7.88917e+06	1.32284e+07	6.65228e+06	1.53642e+07	3	2	4	9	5	7
Q9CQI6	0.000800326	0.0433277	0.999994	sp|Q9CQI6|COTL1_MOUSE	8	8	471.75	0.000800326	1.67012	0.739949	1.67012	KO	control	Coactosin-like protein OS=Mus musculus GN=Cotl1 PE=1 SV=3	9.91925e+06	8.1807e+06	9.17358e+06	9.09117e+06	1.50674e+07	1.5052e+07	1.54305e+07	1.51833e+07	8.91023e+06	3.6416e+06	1.01841e+07	8.40801e+06	5.84586e+06	1.06559e+07	1	2	2	4	5	5
Q9JHC0	0.00081023	0.0433277	0.999994	sp|Q9JHC0|GPX2_MOUSE	6	6	392.16	0.00081023	2.34993	1.23262	2.34993	KO	control	Glutathione peroxidase 2 OS=Mus musculus GN=Gpx2 PE=2 SV=3	5.74205e+06	5.32467e+06	6.00304e+06	5.68992e+06	1.567e+07	1.17224e+07	1.27203e+07	1.33709e+07	5.15794e+06	2.37025e+06	6.66433e+06	8.74429e+06	4.55272e+06	8.78433e+06	3	2	0	4	0	2
Q9EQF6	0.000851032	0.0433277	0.999991	sp|Q9EQF6|DPYL5_MOUSE	1	1	16.45	0.000851032	8.23035	3.04095	8.23035	KO	control	Dihydropyrimidinase-related protein 5 OS=Mus musculus GN=Dpysl5 PE=1 SV=1	3536.1	7005.14	4889.87	5143.7	46761.5	32031.9	48209.9	42334.4	3176.39	3118.3	5428.52	26094.1	12440.5	33292.5	0	0	0	0	0	0
Q9D0I9	0.000852411	0.0433277	0.999991	sp|Q9D0I9|SYRC_MOUSE	19	19	1034.85	0.000852411	1.6412	0.714751	1.6412	KO	control	Arginine--tRNA ligase, cytoplasmic OS=Mus musculus GN=Rars PE=1 SV=2	1.79672e+07	1.62509e+07	1.55561e+07	1.65914e+07	2.91741e+07	2.62068e+07	2.63085e+07	2.72298e+07	1.61395e+07	7.23402e+06	1.72697e+07	1.62799e+07	1.01781e+07	1.8168e+07	7	6	6	5	4	8
Q9EQI8	0.000875166	0.0433277	0.99999	sp|Q9EQI8|RM46_MOUSE	6	6	438.24	0.000875166	0.609233	-0.714935	1.64141	control	KO	39S ribosomal protein L46, mitochondrial OS=Mus musculus GN=Mrpl46 PE=1 SV=1	2.99764e+06	3.24991e+06	2.8548e+06	3.03411e+06	1.98553e+06	1.72439e+06	1.83553e+06	1.84848e+06	2.69271e+06	1.44668e+06	3.16928e+06	1.10797e+06	669714	1.26757e+06	3	2	2	1	1	1
Q99P88	0.000894891	0.0433277	0.999988	sp|Q99P88|NU155_MOUSE	8	8	657.49	0.000894891	0.720482	-0.472966	1.38796	control	KO	Nuclear pore complex protein Nup155 OS=Mus musculus GN=Nup155 PE=1 SV=1	9.61831e+06	9.76633e+06	9.60037e+06	9.66167e+06	7.40621e+06	6.95576e+06	6.52121e+06	6.96106e+06	8.6399e+06	4.34743e+06	1.06579e+07	4.13285e+06	2.70146e+06	4.50337e+06	6	4	3	3	5	3
Q3UX61	0.000927764	0.0437675	0.999985	sp|Q3UX61|NAA11_MOUSE;sp|Q9QY36|NAA10_MOUSE	1	1	18.42	0.000927764	1.47261	0.558374	1.47261	KO	control	N-alpha-acetyltransferase 11 OS=Mus musculus GN=Naa11 PE=1 SV=1	80591.9	83468.4	72529.5	78863.3	113531	115991	118882	116135	72393.8	37155.6	80519.2	63352.9	45048.3	82097	0	0	0	0	0	0
P68369	0.761185	0.410239	0.0575393	sp|P68369|TBA1A_MOUSE	29	1	2957.52	0.761185	1.00715	0.0102788	1.00715	KO	control	Tubulin alpha-1A chain OS=Mus musculus GN=Tuba1a PE=1 SV=1	2.41222e+06	4.65429e+06	7.65602e+06	4.90751e+06	5.47828e+06	4.56998e+06	4.77952e+06	4.9426e+06	2.16684e+06	2.07183e+06	8.49939e+06	3.05702e+06	1.77488e+06	3.30061e+06	2	1	0	1	0	0
P58389	0.000962517	0.0442718	0.999981	sp|P58389|PTPA_MOUSE	6	6	319.14	0.000962517	2.27485	1.18577	2.27485	KO	control	Serine/threonine-protein phosphatase 2A activator OS=Mus musculus GN=Ppp2r4 PE=1 SV=1	1.12402e+06	986209	1.08126e+06	1.06383e+06	2.83343e+06	2.29749e+06	2.12924e+06	2.42005e+06	1.00968e+06	439006	1.20037e+06	1.58113e+06	892292	1.4704e+06	0	2	0	4	4	1
Q62422	0.00100749	0.044515	0.999974	sp|Q62422|OSTF1_MOUSE	2	2	91.46	0.00100749	1.27417	0.349556	1.27417	KO	control	Osteoclast-stimulating factor 1 OS=Mus musculus GN=Ostf1 PE=1 SV=2	414757	384579	396534	398624	494337	525078	504326	507914	372567	171194	440216	275852	203928	348274	0	0	1	0	0	1
P62311	0.810848	0.425628	0.0546482	sp|P62311|LSM3_MOUSE	1	1	40.32	0.810848	0.992106	-0.0114344	1.00796	control	KO	U6 snRNA-associated Sm-like protein LSm3 OS=Mus musculus GN=Lsm3 PE=1 SV=2	1.47155e+06	1.40739e+06	1.45874e+06	1.44589e+06	2.06462e+06	1.02747e+06	1.21134e+06	1.43448e+06	1.32186e+06	626492	1.61944e+06	1.15211e+06	399047	836518	1	1	1	0	1	1
P45700	0.972031	0.47013	0.0500988	sp|P45700|MA1A1_MOUSE	1	1	29.93	0.972031	1.00802	0.0115272	1.00802	KO	control	Mannosyl-oligosaccharide 1,2-alpha-mannosidase IA OS=Mus musculus GN=Man1a1 PE=1 SV=1	453374	236338	289219	326311	383735	388892	214158	328928	407255	105205	321079	214134	151037	147892	0	0	1	0	0	0
Q3UPF5	0.99422	0.476106	0.0500042	sp|Q3UPF5|ZCCHV_MOUSE	1	1	93.99	0.99422	0.99165	-0.0120969	1.00842	control	KO	Zinc finger CCCH-type antiviral protein 1 OS=Mus musculus GN=Zc3hav1 PE=1 SV=1	1.97696e+06	1.70658e+06	1.36095e+06	1.6815e+06	1.82693e+06	1.56228e+06	1.61316e+06	1.66746e+06	1.77585e+06	759676	1.51087e+06	1.01947e+06	606754	1.114e+06	0	1	1	0	1	1
Q91YD3	0.514543	0.326054	0.0866126	sp|Q91YD3|DCP1A_MOUSE	1	1	143.19	0.514543	1.00847	0.0121661	1.00847	KO	control	mRNA-decapping enzyme 1A OS=Mus musculus GN=Dcp1a PE=1 SV=1	75484.1	159085	134166	122912	298860	9471.61	63526.1	123953	67805.5	70815.8	148946	166772	3678.56	43869.5	1	1	0	1	0	0
Q99KK7	0.00103393	0.044515	0.99997	sp|Q99KK7|DPP3_MOUSE	16	15	1392.85	0.00103393	2.73455	1.4513	2.73455	KO	control	Dipeptidyl peptidase 3 OS=Mus musculus GN=Dpp3 PE=1 SV=2	8.70945e+06	9.02442e+06	8.85508e+06	8.86298e+06	3.01148e+07	2.10032e+07	2.15907e+07	2.42362e+07	7.82349e+06	4.01718e+06	9.83054e+06	1.68048e+07	8.15716e+06	1.491e+07	6	6	6	3	7	5
P34022	0.00104039	0.044515	0.999969	sp|P34022|RANG_MOUSE	6	5	689.1	0.00104039	3.20289	1.67937	3.20289	KO	control	Ran-specific GTPase-activating protein OS=Mus musculus GN=Ranbp1 PE=1 SV=2	5.76299e+06	4.34662e+06	5.771e+06	5.29353e+06	2.01637e+07	1.63243e+07	1.43759e+07	1.69546e+07	5.17675e+06	1.93487e+06	6.40672e+06	1.12518e+07	6.33998e+06	9.9276e+06	0	0	2	3	3	2
O55128	0.00107588	0.0449874	0.999962	sp|O55128|SAP18_MOUSE	4	4	317.12	0.00107588	0.462292	-1.11312	2.16313	control	KO	Histone deacetylase complex subunit SAP18 OS=Mus musculus GN=Sap18 PE=1 SV=1	1.83932e+06	1.9624e+06	2.33518e+06	2.04563e+06	1.02947e+06	959749	847816	945679	1.65222e+06	873552	2.59241e+06	574472	372745	585479	3	2	2	2	0	1
Q9JHU4	0.00121099	0.0457727	0.999925	sp|Q9JHU4|DYHC1_MOUSE	88	83	6074.63	0.00121099	1.59109	0.670015	1.59109	KO	control	Cytoplasmic dynein 1 heavy chain 1 OS=Mus musculus GN=Dync1h1 PE=1 SV=2	6.58199e+07	5.80164e+07	5.55253e+07	5.97872e+07	9.9371e+07	9.10053e+07	9.50041e+07	9.51268e+07	5.91244e+07	2.58257e+07	6.16418e+07	5.54515e+07	3.53444e+07	6.56073e+07	23	23	27	23	32	27
Q61205	0.00122107	0.0457727	0.999922	sp|Q61205|PA1B3_MOUSE	5	5	181.24	0.00122107	1.83125	0.872832	1.83125	KO	control	Platelet-activating factor acetylhydrolase IB subunit gamma OS=Mus musculus GN=Pafah1b3 PE=1 SV=1	2.02545e+06	1.8966e+06	2.13887e+06	2.02031e+06	4.12136e+06	3.29095e+06	3.68678e+06	3.6997e+06	1.81941e+06	844262	2.37449e+06	2.29982e+06	1.27813e+06	2.54599e+06	1	1	1	2	1	3
Q33DR2	0.00122868	0.0457727	0.999919	sp|Q33DR2|DPS1_MOUSE	1	1	24.14	0.00122868	0.400711	-1.31937	2.49557	control	KO	Decaprenyl-diphosphate synthase subunit 1 OS=Mus musculus GN=Pdss1 PE=1 SV=1	56647.8	58788.7	55534.6	56990.4	27528.4	22322.8	18658.8	22836.7	50885.4	26169.5	61652.1	15361.5	8669.67	12885.3	0	0	1	0	0	0
Q9CQX5	0.00125197	0.0457727	0.99991	sp|Q9CQX5|CLDN1_MOUSE	1	1	16.92	0.00125197	0.372838	-1.42338	2.68213	control	KO	Claudin domain-containing protein 1 OS=Mus musculus GN=Cldnd1 PE=1 SV=1	562915	561877	594198	572997	176230	198842	265833	213635	505653	250117	659654	98340.6	77225.8	183577	0	0	0	0	0	0
Q64674	0.00128088	0.0457727	0.999898	sp|Q64674|SPEE_MOUSE	6	6	362.88	0.00128088	3.23333	1.69302	3.23333	KO	control	Spermidine synthase OS=Mus musculus GN=Srm PE=1 SV=1	1.23859e+06	1.30764e+06	1.35085e+06	1.29903e+06	5.3197e+06	3.27416e+06	4.00669e+06	4.20018e+06	1.11259e+06	582091	1.49966e+06	2.96853e+06	1.27161e+06	2.76691e+06	0	1	2	5	1	2
Q9CZY3	0.00129707	0.0457727	0.999891	sp|Q9CZY3|UB2V1_MOUSE;sp|Q9D2M8|UB2V2_MOUSE	6	6	457.1	0.00129707	2.26188	1.17752	2.26188	KO	control	Ubiquitin-conjugating enzyme E2 variant 1 OS=Mus musculus GN=Ube2v1 PE=1 SV=1	4.10723e+06	3.61809e+06	3.05075e+06	3.59202e+06	8.78966e+06	7.30224e+06	8.28225e+06	8.12472e+06	3.68943e+06	1.61058e+06	3.38681e+06	4.90485e+06	2.83602e+06	5.71951e+06	0	2	0	2	3	3
Q499M4	0.00130352	0.0457727	0.999888	sp|Q499M4|TIGD5_MOUSE;sp|P97765|WBP2_MOUSE	2	1	28.09	0.00130352	2.4839	1.31261	2.4839	KO	control	Tigger transposable element derived 5 OS=Mus musculus GN=Tigd5 PE=2 SV=1	23195.8	28905.7	27886.5	26662.6	68029.9	55419.8	75232.1	66227.3	20836.3	12867.2	30958.4	37962.4	21523.8	51953.3	0	0	0	0	0	1
P34884	0.00131895	0.0457727	0.999881	sp|P34884|MIF_MOUSE	3	3	210.17	0.00131895	2.07449	1.05275	2.07449	KO	control	Macrophage migration inhibitory factor OS=Mus musculus GN=Mif PE=1 SV=2	1.6871e+07	1.44949e+07	1.68503e+07	1.60721e+07	3.85419e+07	3.06181e+07	3.08638e+07	3.33413e+07	1.51548e+07	6.45233e+06	1.87064e+07	2.15073e+07	1.18914e+07	2.13137e+07	0	1	1	0	2	0
Q61001	0.00132401	0.0457727	0.999879	sp|Q61001|LAMA5_MOUSE	11	8	837.15	0.00132401	3.55184	1.82857	3.55184	KO	control	Laminin subunit alpha-5 OS=Mus musculus GN=Lama5 PE=1 SV=4	2.33133e+06	1.99295e+06	1.89239e+06	2.07222e+06	8.86564e+06	5.47711e+06	7.73784e+06	7.3602e+06	2.09418e+06	887153	2.10085e+06	4.94725e+06	2.12719e+06	5.34355e+06	1	2	1	4	6	4
P52019	0.993006	0.475896	0.0500062	sp|P52019|ERG1_MOUSE	1	1	89.84	0.993006	1.01162	0.0166704	1.01162	KO	control	Squalene monooxygenase OS=Mus musculus GN=Sqle PE=2 SV=1	427345	490128	438072	451848	405709	561465	404124	457100	383874	218178	486329	226396	218060	279078	0	0	1	0	0	0
Q61598	0.00134943	0.0457727	0.999866	sp|Q61598|GDIB_MOUSE	26	19	1583.87	0.00134943	2.386	1.2546	2.386	KO	control	Rab GDP dissociation inhibitor beta OS=Mus musculus GN=Gdi2 PE=1 SV=1	8.57509e+06	6.19778e+06	7.06951e+06	7.2808e+06	1.92276e+07	1.70569e+07	1.58315e+07	1.7372e+07	7.7028e+06	2.75891e+06	7.84827e+06	1.07295e+07	6.62452e+06	1.09328e+07	2	1	2	8	5	2
Q3UBZ5	0.892338	0.448077	0.051477	sp|Q3UBZ5|MI4GD_MOUSE	1	1	96.68	0.892338	1.01189	0.0170461	1.01189	KO	control	MIF4G domain-containing protein OS=Mus musculus GN=Mif4gd PE=1 SV=1	96094.7	85798.8	90967.6	90953.7	98591.2	95711.4	81801.5	92034.7	86319.6	38192.9	100988	55016.4	37172.1	56490	0	0	1	0	1	0
Q99KK9	0.00138476	0.0457727	0.999846	sp|Q99KK9|SYHM_MOUSE	3	1	123.64	0.00138476	0.317034	-1.65729	3.15424	control	KO	Probable histidine--tRNA ligase, mitochondrial OS=Mus musculus GN=Hars2 PE=1 SV=1	59241.9	81671.4	64365.5	68426.3	23789.1	17239.8	24051.5	21693.5	53215.6	36355.6	71455.9	13274.9	6695.54	16609.3	0	1	0	0	0	0
P31786	0.00139321	0.0457727	0.999842	sp|P31786|ACBP_MOUSE	7	6	475.94	0.00139321	4.11866	2.04218	4.11866	KO	control	Acyl-CoA-binding protein OS=Mus musculus GN=Dbi PE=1 SV=2	2.35179e+07	1.45494e+07	1.50199e+07	1.76957e+07	7.22846e+07	8.50121e+07	6.13516e+07	7.28828e+07	2.11256e+07	6.47658e+06	1.66745e+07	4.03367e+07	3.30168e+07	4.23678e+07	1	0	1	2	2	2
Q61171	0.00151324	0.0475995	0.99976	sp|Q61171|PRDX2_MOUSE	9	7	764.4	0.00151324	2.42281	1.27668	2.42281	KO	control	Peroxiredoxin-2 OS=Mus musculus GN=Prdx2 PE=1 SV=3	2.07418e+07	1.73104e+07	2.30423e+07	2.03648e+07	5.73679e+07	4.54144e+07	4.52381e+07	4.93401e+07	1.86319e+07	7.70565e+06	2.55806e+07	3.20127e+07	1.76379e+07	3.12403e+07	2	2	4	0	3	5
P40124	0.00152914	0.0475995	0.999747	sp|P40124|CAP1_MOUSE	10	9	744.6	0.00152914	2.70271	1.43441	2.70271	KO	control	Adenylyl cyclase-associated protein 1 OS=Mus musculus GN=Cap1 PE=1 SV=4	5.08895e+06	3.66714e+06	4.6171e+06	4.45773e+06	1.36979e+07	1.02155e+07	1.22305e+07	1.2048e+07	4.57128e+06	1.63241e+06	5.12571e+06	7.64376e+06	3.96748e+06	8.44608e+06	2	2	4	4	1	2
Q60710	0.00153983	0.0475995	0.999738	sp|Q60710|SAMH1_MOUSE	7	7	331.82	0.00153983	2.11854	1.08307	2.11854	KO	control	Deoxynucleoside triphosphate triphosphohydrolase SAMHD1 OS=Mus musculus GN=Samhd1 PE=1 SV=2	773815	652117	756165	727366	1.58352e+06	1.31229e+06	1.72707e+06	1.54096e+06	695100	290287	839463	883642	509661	1.19267e+06	1	0	0	2	2	1
O88531	0.914653	0.454724	0.050925	sp|O88531|PPT1_MOUSE	1	1	110.62	0.914653	0.987741	-0.0177948	1.01241	control	KO	Palmitoyl-protein thioesterase 1 OS=Mus musculus GN=Ppt1 PE=1 SV=2	1.11729e+06	594044	1.09755e+06	936297	1.41749e+06	677893	679071	924819	1.00364e+06	264436	1.21846e+06	790997	263278	468949	1	0	1	0	0	0
P20065	0.00155916	0.0475995	0.999722	sp|P20065|TYB4_MOUSE	3	3	234.69	0.00155916	12.329	3.62398	12.329	KO	control	Thymosin beta-4 OS=Mus musculus GN=Tmsb4x PE=1 SV=1	155644	97371.9	162459	138492	2.73149e+06	1.19688e+06	1.19401e+06	1.70746e+06	139811	43344.6	180355	1.52424e+06	464841	824553	0	0	0	0	2	2
Q05421	0.00157817	0.0475995	0.999705	sp|Q05421|CP2E1_MOUSE	6	6	353.09	0.00157817	0.467944	-1.09559	2.13701	control	KO	Cytochrome P450 2E1 OS=Mus musculus GN=Cyp2e1 PE=1 SV=1	1.18187e+07	1.38454e+07	1.14489e+07	1.2371e+07	6.42051e+06	4.91547e+06	6.03082e+06	5.78893e+06	1.06164e+07	6.16321e+06	1.27101e+07	3.58281e+06	1.90906e+06	4.16472e+06	4	4	2	3	3	2
Q9CXJ4	0.00167985	0.0498492	0.999604	sp|Q9CXJ4|ABCB8_MOUSE	4	3	249.05	0.00167985	0.321565	-1.63682	3.10979	control	KO	ATP-binding cassette sub-family B member 8, mitochondrial OS=Mus musculus GN=Abcb8 PE=1 SV=1	1.07679e+06	664511	786622	842640	261386	255592	295912	270963	967251	295804	873275	145860	99266.1	204349	0	2	1	1	2	0
Q64105	0.00173876	0.0499926	0.999535	sp|Q64105|SPRE_MOUSE	10	9	1051.34	0.00173876	1.55211	0.634233	1.55211	KO	control	Sepiapterin reductase OS=Mus musculus GN=Spr PE=1 SV=1	1.26877e+07	1.16872e+07	1.04869e+07	1.16206e+07	1.86277e+07	1.81924e+07	1.72894e+07	1.80365e+07	1.13971e+07	5.20251e+06	1.16421e+07	1.03947e+07	7.06551e+06	1.19396e+07	5	5	6	8	6	5
P48036	0.0017645	0.0499926	0.999503	sp|P48036|ANXA5_MOUSE;sp|ANXA5_HUMAN|	13	12	574.53	0.0017645	2.16215	1.11247	2.16215	KO	control	Annexin A5 OS=Mus musculus GN=Anxa5 PE=1 SV=1	6.64085e+06	7.65996e+06	6.93731e+06	7.07937e+06	1.82852e+07	1.40511e+07	1.35837e+07	1.53067e+07	5.96532e+06	3.4098e+06	7.70151e+06	1.02036e+07	5.45714e+06	9.38057e+06	2	4	5	4	6	7
Q91Z96	0.00182834	0.0499926	0.999417	sp|Q91Z96|BMP2K_MOUSE	1	1	14.15	0.00182834	0.161032	-2.63458	6.20996	control	KO	BMP-2-inducible protein kinase OS=Mus musculus GN=Bmp2k PE=1 SV=1	168102	208174	292651	222976	47662.1	24647.5	35408.9	35906.1	151002	92667.7	324889	26596.7	9572.51	24452.4	0	1	0	0	0	0
P56376	0.00182959	0.0499926	0.999415	sp|P56376|ACYP1_MOUSE	2	2	126.39	0.00182959	2.27256	1.18432	2.27256	KO	control	Acylphosphatase-1 OS=Mus musculus GN=Acyp1 PE=1 SV=2	688044	665908	618713	657555	1.20127e+06	1.70096e+06	1.58076e+06	1.49433e+06	618053	296426	686869	670337	660616	1.09163e+06	0	0	0	1	0	0
P06745	0.00184343	0.0499926	0.999396	sp|P06745|G6PI_MOUSE	27	27	2100.61	0.00184343	1.591	0.669932	1.591	KO	control	Glucose-6-phosphate isomerase OS=Mus musculus GN=Gpi PE=1 SV=4	3.15926e+07	2.93732e+07	3.60345e+07	3.23334e+07	5.00077e+07	5.06038e+07	5.37158e+07	5.14424e+07	2.83789e+07	1.30753e+07	4.0004e+07	2.79056e+07	1.96534e+07	3.70947e+07	4	3	3	11	4	6
O55060	0.00184772	0.0499926	0.999389	sp|O55060|TPMT_MOUSE	3	3	218.23	0.00184772	8.08875	3.01592	8.08875	KO	control	Thiopurine S-methyltransferase OS=Mus musculus GN=Tpmt PE=1 SV=1	60634.6	25183.4	43098.5	42972.1	397894	386640	258239	347591	54466.6	11210.3	47846.1	222035	150162	178333	0	0	0	1	0	0
Q7TQK4	0.00192946	0.051061	0.999262	sp|Q7TQK4|EXOS3_MOUSE	3	3	219.84	0.00192946	0.524104	-0.932074	1.90802	control	KO	Exosome complex component RRP40 OS=Mus musculus GN=Exosc3 PE=1 SV=3	2.23366e+06	1.93696e+06	2.30839e+06	2.15967e+06	1.16478e+06	981815	1.24908e+06	1.13189e+06	2.00645e+06	862230	2.56267e+06	649977	381314	862584	1	1	2	1	0	1
Q63ZW7	0.00196698	0.051061	0.999199	sp|Q63ZW7|INADL_MOUSE	6	6	470.98	0.00196698	0.579493	-0.787137	1.72565	control	KO	InaD-like protein OS=Mus musculus GN=Patj PE=1 SV=2	1.06089e+06	1.1292e+06	956552	1.04888e+06	656759	540768	625933	607820	952973	502660	1.06192e+06	366488	210022	432253	3	2	5	1	0	0
Q9JJ11	0.0020041	0.051061	0.999132	sp|Q9JJ11|TACC3_MOUSE	2	1	41.05	0.0020041	3.65771	1.87094	3.65771	KO	control	Transforming acidic coiled-coil-containing protein 3 OS=Mus musculus GN=Tacc3 PE=1 SV=1	30560.7	28186	18801.8	25849.5	92421.1	112525	78704	94549.9	27451.9	12546.9	20873	51573.3	43701.9	54350.9	0	0	0	1	0	0
P21619	0.00201421	0.051061	0.999114	sp|P21619|LMNB2_MOUSE	22	16	1455.08	0.00201421	0.487006	-1.03799	2.05336	control	KO	Lamin-B2 OS=Mus musculus GN=Lmnb2 PE=1 SV=2	3.30158e+07	3.28479e+07	4.08174e+07	3.55604e+07	1.81698e+07	1.87952e+07	1.49893e+07	1.73181e+07	2.96573e+07	1.46221e+07	4.53137e+07	1.01392e+07	7.29963e+06	1.03512e+07	10	5	7	2	2	4
Q9DBT5	0.00202597	0.051061	0.999092	sp|Q9DBT5|AMPD2_MOUSE	2	2	50.91	0.00202597	1.71593	0.778994	1.71593	KO	control	AMP deaminase 2 OS=Mus musculus GN=Ampd2 PE=1 SV=1	686312	644709	589907	640309	1.16569e+06	968697	1.16179e+06	1.09873e+06	616497	286989	654890	650487	376220	802304	0	0	1	2	1	2
Q9D8W5	0.00212812	0.0529105	0.998886	sp|Q9D8W5|PSD12_MOUSE	15	15	1147.28	0.00212812	1.4693	0.555124	1.4693	KO	control	26S proteasome non-ATPase regulatory subunit 12 OS=Mus musculus GN=Psmd12 PE=1 SV=4	1.10036e+07	9.90134e+06	9.91019e+06	1.02717e+07	1.63421e+07	1.4236e+07	1.46984e+07	1.50922e+07	9.88425e+06	4.40753e+06	1.10019e+07	9.11934e+06	5.52892e+06	1.01503e+07	4	4	4	3	6	7
Q6P1B1	0.00230703	0.0565941	0.998461	sp|Q6P1B1|XPP1_MOUSE;sp|E9Q286|ICE1_MOUSE	13	13	877.83	0.00230703	1.61664	0.692995	1.61664	KO	control	Xaa-Pro aminopeptidase 1 OS=Mus musculus GN=Xpnpep1 PE=1 SV=1	4.64179e+06	4.35659e+06	5.08763e+06	4.69534e+06	8.36166e+06	6.98272e+06	7.42758e+06	7.59065e+06	4.16961e+06	1.93932e+06	5.64808e+06	4.66602e+06	2.71193e+06	5.12929e+06	3	2	4	3	2	5
Q9JIA7	0.895452	0.448783	0.051392	sp|Q9JIA7|SPHK2_MOUSE	1	1	32.81	0.895452	0.985382	-0.0212444	1.01483	control	KO	Sphingosine kinase 2 OS=Mus musculus GN=Sphk2 PE=1 SV=2	254295	155130	251551	220325	160916	316058	174340	217105	228428	69055.2	279262	89795.2	122750	120395	1	0	0	2	0	0
P39061	0.00235792	0.056682	0.998325	sp|P39061|COIA1_MOUSE	2	2	57.64	0.00235792	3.73141	1.89972	3.73141	KO	control	Collagen alpha-1(XVIII) chain OS=Mus musculus GN=Col18a1 PE=1 SV=4	490076	804392	698431	664300	1.90585e+06	2.78953e+06	2.74096e+06	2.47878e+06	440224	358071	775369	1.06351e+06	1.08339e+06	1.89283e+06	0	1	1	1	1	2
Q9D819	0.00237223	0.056682	0.998285	sp|Q9D819|IPYR_MOUSE	13	13	1138.77	0.00237223	2.04463	1.03184	2.04463	KO	control	Inorganic pyrophosphatase OS=Mus musculus GN=Ppa1 PE=1 SV=1	2.25827e+07	1.90004e+07	2.12302e+07	2.09378e+07	4.95881e+07	3.62613e+07	4.25808e+07	4.28101e+07	2.02855e+07	8.45795e+06	2.35689e+07	2.76715e+07	1.4083e+07	2.94052e+07	7	5	5	4	4	5
O09106	0.818298	0.427708	0.0542796	sp|O09106|HDAC1_MOUSE	3	1	116.02	0.818298	0.984916	-0.0219277	1.01532	control	KO	Histone deacetylase 1 OS=Mus musculus GN=Hdac1 PE=1 SV=1	96157	17746.6	67937.7	60613.7	34516.2	62439.7	82142.4	59699.4	86375.6	7899.8	75421.5	19260.9	24250.2	56725.3	0	0	0	0	0	0
Q91YN9	0.918203	0.455594	0.0508493	sp|Q91YN9|BAG2_MOUSE	2	1	100.2	0.918203	1.01569	0.0224586	1.01569	KO	control	BAG family molecular chaperone regulator 2 OS=Mus musculus GN=Bag2 PE=1 SV=1	242357	340978	207186	263507	327763	265016	210144	267641	217703	151785	230009	182900	102926	145120	0	0	1	0	0	0
Q61753	0.00246939	0.0582197	0.998001	sp|Q61753|SERA_MOUSE	14	13	1115.27	0.00246939	2.34006	1.22655	2.34006	KO	control	D-3-phosphoglycerate dehydrogenase OS=Mus musculus GN=Phgdh PE=1 SV=3	9.57652e+06	1.05385e+07	1.01963e+07	1.01038e+07	2.95989e+07	2.09561e+07	2.03754e+07	2.36435e+07	8.60236e+06	4.69118e+06	1.13196e+07	1.6517e+07	8.13888e+06	1.40707e+07	3	5	7	10	7	5
P50247	0.00259154	0.0582197	0.997608	sp|P50247|SAHH_MOUSE	22	19	1609.67	0.00259154	2.36324	1.24076	2.36324	KO	control	Adenosylhomocysteinase OS=Mus musculus GN=Ahcy PE=1 SV=3	2.65435e+07	2.54665e+07	1.82593e+07	2.34231e+07	5.93832e+07	5.69861e+07	4.96937e+07	5.53543e+07	2.38434e+07	1.13363e+07	2.02707e+07	3.31374e+07	2.21321e+07	3.43171e+07	8	7	4	9	9	6
Q6ZQ08	0.00266416	0.0582197	0.997355	sp|Q6ZQ08|CNOT1_MOUSE	8	8	526.48	0.00266416	1.42701	0.512995	1.42701	KO	control	CCR4-NOT transcription complex subunit 1 OS=Mus musculus GN=Cnot1 PE=1 SV=2	4.42886e+06	4.02141e+06	3.67765e+06	4.04264e+06	5.71988e+06	5.75846e+06	5.82831e+06	5.76888e+06	3.97834e+06	1.79011e+06	4.08277e+06	3.19184e+06	2.23645e+06	4.02488e+06	3	4	3	2	5	5
Q9QZ88	0.0026853	0.0582197	0.997278	sp|Q9QZ88|VPS29_MOUSE	2	2	199.6	0.0026853	1.38313	0.467935	1.38313	KO	control	Vacuolar protein sorting-associated protein 29 OS=Mus musculus GN=Vps29 PE=1 SV=1	1.24629e+06	1.37625e+06	1.39665e+06	1.33973e+06	1.95094e+06	1.73972e+06	1.8684e+06	1.85302e+06	1.11951e+06	612631	1.5505e+06	1.08868e+06	675666	1.29027e+06	1	2	2	1	1	0
P70419	0.00270656	0.0582197	0.9972	sp|P70419|GALT3_MOUSE	2	2	159.97	0.00270656	0.728585	-0.45683	1.37252	control	KO	Polypeptide N-acetylgalactosaminyltransferase 3 OS=Mus musculus GN=Galnt3 PE=1 SV=3	1.61253e+06	1.65754e+06	1.8802e+06	1.71676e+06	1.25903e+06	1.23898e+06	1.2544e+06	1.2508e+06	1.4485e+06	737844	2.08732e+06	702572	481192	866255	0	0	2	1	0	0
Q3UQN2	0.00271005	0.0582197	0.997187	sp|Q3UQN2|FCHO2_MOUSE	1	1	59.97	0.00271005	2.59519	1.37584	2.59519	KO	control	F-BAR domain only protein 2 OS=Mus musculus GN=Fcho2 PE=1 SV=1	298331	382124	411599	364018	908058	789702	1.13633e+06	944696	267984	170101	456940	506719	306702	784718	0	1	0	1	0	0
Q8BTJ4	0.879207	0.44415	0.0518637	sp|Q8BTJ4|ENPP4_MOUSE	1	1	32.73	0.879207	0.983017	-0.0247113	1.01728	control	KO	Bis(5'-adenosyl)-triphosphatase enpp4 OS=Mus musculus GN=Enpp4 PE=1 SV=1	1.74572e+06	463206	626061	944995	529639	878595	1.3786e+06	928946	1.56814e+06	206194	695027	295552	341226	952027	0	1	0	1	1	1
D3Z4S3	0.658726	0.374983	0.0661937	sp|D3Z4S3|PTRD1_MOUSE	1	1	35.38	0.658726	1.01732	0.0247769	1.01732	KO	control	Putative peptidyl-tRNA hydrolase PTRHD1 OS=Mus musculus GN=Ptrhd1 PE=1 SV=1	0	95.3246	1695.89	597.073	0	1822.25	0	607.415	0	42.4333	1882.71	0	707.719	0	0	0	0	0	0	0
Q8R0J7	0.00273875	0.0582197	0.997079	sp|Q8R0J7|VP37B_MOUSE	1	1	23.81	0.00273875	3.08422	1.62491	3.08422	KO	control	Vacuolar protein sorting-associated protein 37B OS=Mus musculus GN=Vps37b PE=1 SV=1	225275	274483	218262	239340	875505	534720	804305	738177	202359	122185	242305	488554	207673	555432	0	0	0	0	1	1
Q60864	0.00276738	0.0582197	0.996969	sp|Q60864|STIP1_MOUSE	17	15	1053.88	0.00276738	2.30563	1.20516	2.30563	KO	control	Stress-induced-phosphoprotein 1 OS=Mus musculus GN=Stip1 PE=1 SV=1	1.28745e+07	1.40844e+07	1.02297e+07	1.23962e+07	3.34276e+07	2.70791e+07	2.52366e+07	2.85811e+07	1.15649e+07	6.26962e+06	1.13566e+07	1.86534e+07	1.05169e+07	1.74277e+07	1	2	4	7	1	7
Q8BG81	0.00277381	0.0582197	0.996944	sp|Q8BG81|PDIP3_MOUSE	1	1	58.85	0.00277381	0.383199	-1.38384	2.60961	control	KO	Polymerase delta-interacting protein 3 OS=Mus musculus GN=Poldip3 PE=1 SV=1	240052	174287	168367	194235	80020.3	61543.6	81728.3	74430.8	215633	77583.1	186914	44653.4	23902.1	56439.4	0	0	0	0	0	0
P97789	0.962994	0.468592	0.0501731	sp|P97789|XRN1_MOUSE	1	1	65.59	0.962994	0.981633	-0.0267451	1.01871	control	KO	5'-3' exoribonuclease 1 OS=Mus musculus GN=Xrn1 PE=1 SV=1	54476.3	27389.3	88414.8	56760.1	30283.1	74397.5	62472.2	55717.6	48934.8	12192.2	98154.4	16898.7	28894.3	43141.6	1	0	1	0	0	0
P62962	0.0027793	0.0582197	0.996923	sp|P62962|PROF1_MOUSE	11	10	1099.86	0.0027793	2.28505	1.19222	2.28505	KO	control	Profilin-1 OS=Mus musculus GN=Pfn1 PE=1 SV=2	9.04668e+07	9.17772e+07	6.90676e+07	8.37705e+07	2.24433e+08	1.69056e+08	1.80769e+08	1.9142e+08	8.12642e+07	4.08542e+07	7.66759e+07	1.2524e+08	6.56576e+07	1.24834e+08	5	6	9	7	4	10
Q8VE88	0.00278467	0.0582197	0.996902	sp|Q8VE88|F1142_MOUSE	4	4	422.29	0.00278467	1.70885	0.773025	1.70885	KO	control	Protein FAM114A2 OS=Mus musculus GN=Fam114a2 PE=1 SV=2	634825	537528	607527	593293	995231	910298	1.13602e+06	1.01385e+06	570248	239278	674451	555364	353539	784503	0	0	0	0	0	3
P28658	0.00286231	0.0588377	0.996588	sp|P28658|ATX10_MOUSE	6	5	274.25	0.00286231	2.21052	1.14439	2.21052	KO	control	Ataxin-10 OS=Mus musculus GN=Atxn10 PE=1 SV=2	1.00444e+06	1.01176e+06	856667	957622	1.69835e+06	2.42734e+06	2.22484e+06	2.11685e+06	902262	450381	951036	947725	942724	1.53642e+06	0	2	1	1	3	3
Q9Z1Q9	0.0028985	0.0588377	0.996437	sp|Q9Z1Q9|SYVC_MOUSE	23	22	1815.6	0.0028985	1.58798	0.667195	1.58798	KO	control	Valine--tRNA ligase OS=Mus musculus GN=Vars PE=1 SV=1	1.91214e+07	1.68027e+07	1.82788e+07	1.80676e+07	3.19041e+07	2.59597e+07	2.82094e+07	2.86911e+07	1.71763e+07	7.47963e+06	2.02924e+07	1.78033e+07	1.00821e+07	1.94807e+07	8	7	7	11	10	5
P56392	0.994001	0.476106	0.0500045	sp|P56392|CX7A1_MOUSE	1	1	22.76	0.994001	1.01958	0.0279793	1.01958	KO	control	Cytochrome c oxidase subunit 7A1, mitochondrial OS=Mus musculus GN=Cox7a1 PE=1 SV=1	51937.3	7386.98	4878.3	21400.8	2430.83	17299.8	45729.2	21819.9	46654	3288.28	5415.68	1356.46	6718.85	31579.4	1	0	1	0	0	1
Q91ZV0	0.00291017	0.0588377	0.996387	sp|Q91ZV0|MIA2_MOUSE	4	4	222.05	0.00291017	0.30353	-1.72009	3.29456	control	KO	Melanoma inhibitory activity protein 2 OS=Mus musculus GN=Mia2 PE=1 SV=3	516781	359070	556606	477486	145577	114198	175020	144931	464212	159838	617920	81235.5	44351.7	120864	2	0	2	0	0	0
Q9CX34	0.886576	0.446402	0.0516409	sp|Q9CX34|SGT1_MOUSE	1	1	81.17	0.886576	0.98041	-0.0285434	1.01998	control	KO	Protein SGT1 homolog OS=Mus musculus GN=Sugt1 PE=1 SV=3	307722	229743	218353	251939	313221	202729	225059	247003	276419	102269	242406	174786	78735.4	155420	0	0	0	0	0	0
Q8BKC5	0.00294901	0.0589432	0.996219	sp|Q8BKC5|IPO5_MOUSE	30	23	2312.58	0.00294901	1.70501	0.76978	1.70501	KO	control	Importin-5 OS=Mus musculus GN=Ipo5 PE=1 SV=3	1.99722e+07	1.63023e+07	1.84367e+07	1.82371e+07	3.41941e+07	3.10879e+07	2.80013e+07	3.10944e+07	1.79405e+07	7.25691e+06	2.04677e+07	1.90812e+07	1.20738e+07	1.93369e+07	3	6	6	8	8	7
Q9R1C6	0.00298125	0.0589432	0.996076	sp|Q9R1C6|DGKE_MOUSE	1	1	44.39	0.00298125	0.484065	-1.04673	2.06584	control	KO	Diacylglycerol kinase epsilon OS=Mus musculus GN=Dgke PE=1 SV=1	170497	196624	232683	199935	85930.2	96102.3	108312	96781.3	153153	87526.2	258315	47951.2	37323.9	74797.1	0	1	1	0	0	0
Q922L6	0.999562	0.476888	0.05	sp|Q922L6|NELFD_MOUSE	1	1	50.89	0.999562	0.979692	-0.0295997	1.02073	control	KO	Negative elongation factor D OS=Mus musculus GN=Nelfcd PE=1 SV=2	307553	190219	359739	285837	292042	328789	219266	280032	276268	84675	399367	162967	127694	151419	0	1	1	0	0	0
Q9D7N3	0.00303858	0.0589432	0.995815	sp|Q9D7N3|RT09_MOUSE	3	3	151.57	0.00303858	0.499642	-1.00103	2.00143	control	KO	28S ribosomal protein S9, mitochondrial OS=Mus musculus GN=Mrps9 PE=1 SV=3	2.25966e+06	1.89508e+06	2.20818e+06	2.12098e+06	1.03956e+06	897193	1.24243e+06	1.05973e+06	2.0298e+06	843588	2.45143e+06	580101	348449	857991	2	0	2	1	0	1
Q9QUR6	0.00304354	0.0589432	0.995792	sp|Q9QUR6|PPCE_MOUSE	17	16	1413.97	0.00304354	2.03837	1.02741	2.03837	KO	control	Prolyl endopeptidase OS=Mus musculus GN=Prep PE=1 SV=1	1.14202e+07	1.01096e+07	1.28659e+07	1.14652e+07	2.75371e+07	2.10628e+07	2.15111e+07	2.33703e+07	1.02585e+07	4.50024e+06	1.42831e+07	1.53664e+07	8.18029e+06	1.4855e+07	4	4	2	5	4	3
Q9D5T0	0.00309702	0.0593542	0.99554	sp|Q9D5T0|ATAD1_MOUSE	3	3	147.84	0.00309702	0.591497	-0.757556	1.69062	control	KO	ATPase family AAA domain-containing protein 1 OS=Mus musculus GN=Atad1 PE=1 SV=1	4.14783e+06	3.93045e+06	3.80732e+06	3.96187e+06	2.63242e+06	2.00736e+06	2.39052e+06	2.34343e+06	3.7259e+06	1.74962e+06	4.22672e+06	1.46896e+06	779612	1.65083e+06	2	0	0	2	1	0
Q9D816	0.00314566	0.0595761	0.995303	sp|Q9D816|CP255_MOUSE;sp|Q91W64|CP270_MOUSE	14	12	1060.96	0.00314566	0.617412	-0.695695	1.61966	control	KO	Cytochrome P450 2C55 OS=Mus musculus GN=Cyp2c55 PE=1 SV=1	3.16102e+07	2.94789e+07	3.14877e+07	3.08589e+07	2.05342e+07	1.6375e+07	2.02488e+07	1.90527e+07	2.83947e+07	1.31224e+07	3.49563e+07	1.14586e+07	6.35967e+06	1.39833e+07	6	2	5	5	3	7
Q61133	0.00322076	0.0595761	0.994926	sp|Q61133|GSTT2_MOUSE	3	3	157.05	0.00322076	2.27777	1.18762	2.27777	KO	control	Glutathione S-transferase theta-2 OS=Mus musculus GN=Gstt2 PE=1 SV=4	816149	709894	732756	752933	2.14781e+06	1.45731e+06	1.53991e+06	1.71501e+06	733128	316006	813475	1.19853e+06	565987	1.06342e+06	1	0	1	1	2	2
Q8K2I4	0.00323352	0.0595761	0.99486	sp|Q8K2I4|MANBA_MOUSE	1	1	24.72	0.00323352	1.33729	0.419312	1.33729	KO	control	Beta-mannosidase OS=Mus musculus GN=Manba PE=1 SV=1	165416	160567	167343	164442	202678	236038	221004	219907	148589	71475.8	185778	113099	91671.8	152620	0	1	1	0	0	1
Q14CH7	0.883029	0.445347	0.0517463	sp|Q14CH7|SYAM_MOUSE	1	1	58.17	0.883029	0.97858	-0.031239	1.02189	control	KO	Alanine--tRNA ligase, mitochondrial OS=Mus musculus GN=Aars2 PE=1 SV=1	102048	139454	135807	125770	147804	106290	115133	123076	91667	62077.3	150768	82478.6	41280.5	79507.7	0	0	0	0	0	0
Q9D8N0	0.00342365	0.0595761	0.99383	sp|Q9D8N0|EF1G_MOUSE	15	14	1380.77	0.00342365	1.71178	0.775494	1.71178	KO	control	Elongation factor 1-gamma OS=Mus musculus GN=Eef1g PE=1 SV=3	1.5091e+07	1.4696e+07	1.39449e+07	1.45773e+07	2.89872e+07	2.394e+07	2.19322e+07	2.49531e+07	1.35559e+07	6.54187e+06	1.54811e+07	1.61756e+07	9.29774e+06	1.51458e+07	9	6	8	9	7	7
Q80Y55	0.813086	0.426528	0.0545357	sp|Q80Y55|BSDC1_MOUSE	1	1	35.46	0.813086	1.02217	0.0316354	1.02217	KO	control	BSD domain-containing protein 1 OS=Mus musculus GN=Bsdc1 PE=1 SV=1	399271	329436	632229	453645	468852	528140	394117	463703	358656	146647	701874	261631	205117	272167	0	0	0	0	0	1
Q9CXU0	0.553183	0.338909	0.0799482	sp|Q9CXU0|MED10_MOUSE	1	1	57.38	0.553183	0.97788	-0.0322705	1.02262	control	KO	Mediator of RNA polymerase II transcription subunit 10 OS=Mus musculus GN=Med10 PE=1 SV=1	47048.3	0	47200.5	31416.3	92164.1	0	0	30721.4	42262.4	0	52400	51429.9	0	0	0	0	0	0	0	0
Q8VHE0	0.00344035	0.0595761	0.993735	sp|Q8VHE0|SEC63_MOUSE	6	6	402.42	0.00344035	0.504605	-0.986774	1.98175	control	KO	Translocation protein SEC63 homolog OS=Mus musculus GN=Sec63 PE=1 SV=4	7.0962e+06	6.18402e+06	8.05554e+06	7.11192e+06	3.91147e+06	3.0432e+06	3.81145e+06	3.58871e+06	6.37435e+06	2.75279e+06	8.94292e+06	2.1827e+06	1.18191e+06	2.63209e+06	0	4	2	3	4	0
Q9D8U2	0.847161	0.436104	0.0530046	sp|Q9D8U2|TM41A_MOUSE	1	1	88.8	0.847161	1.02279	0.0325053	1.02279	KO	control	Transmembrane protein 41A OS=Mus musculus GN=Tmem41a PE=2 SV=1	443189	328535	294787	355504	381153	305263	404398	363604	398106	146246	327260	212693	118557	279266	0	0	1	1	1	0
Q6NZN0	0.00352537	0.0595761	0.99324	sp|Q6NZN0|RBM26_MOUSE	2	2	48.22	0.00352537	0.409984	-1.28636	2.43912	control	KO	RNA-binding protein 26 OS=Mus musculus GN=Rbm26 PE=1 SV=2	475167	376222	448945	433445	212681	137224	183211	177705	426832	167473	498400	118681	53294.8	126521	1	0	2	1	0	0
Q80SW1	0.913411	0.454724	0.0509523	sp|Q80SW1|SAHH2_MOUSE	7	1	433.32	0.913411	0.977465	-0.0328825	1.02305	control	KO	Putative adenosylhomocysteinase 2 OS=Mus musculus GN=Ahcyl1 PE=1 SV=1	671698	871953	964873	836175	743309	860596	848090	817332	603371	388146	1.07116e+06	414786	334236	585669	0	1	1	0	1	0
Q8BHL8	0.868158	0.441234	0.0522251	sp|Q8BHL8|PSMF1_MOUSE	1	1	97.71	0.868158	1.02319	0.0330703	1.02319	KO	control	Proteasome inhibitor PI31 subunit OS=Mus musculus GN=Psmf1 PE=1 SV=1	39425.6	35944.3	70018	48462.6	53997.8	35727.5	59033.8	49586.4	35415.1	16000.4	77731	30132.1	13875.7	40767.2	0	0	0	0	0	0
P19096	0.00352859	0.0595761	0.993221	sp|P19096|FAS_MOUSE	75	72	5608.68	0.00352859	1.86491	0.899106	1.86491	KO	control	Fatty acid synthase OS=Mus musculus GN=Fasn PE=1 SV=2	4.85927e+07	4.4299e+07	4.27423e+07	4.52113e+07	1.00488e+08	7.5255e+07	7.7202e+07	8.4315e+07	4.36497e+07	1.97195e+07	4.74507e+07	5.60749e+07	2.92273e+07	5.33137e+07	16	6	21	34	19	25
P11499	0.00353919	0.0595761	0.993157	sp|P11499|HS90B_MOUSE	55	32	4716.91	0.00353919	1.89101	0.919156	1.89101	KO	control	Heat shock protein HSP 90-beta OS=Mus musculus GN=Hsp90ab1 PE=1 SV=3	9.35054e+07	8.90374e+07	1.04574e+08	9.57056e+07	2.14793e+08	1.67797e+08	1.60351e+08	1.8098e+08	8.39937e+07	3.96346e+07	1.16094e+08	1.1986e+08	6.51685e+07	1.10734e+08	15	14	20	17	16	16
Q9Z110	0.00355944	0.0595761	0.993036	sp|Q9Z110|P5CS_MOUSE	35	30	2516.77	0.00355944	0.576745	-0.793994	1.73387	control	KO	Delta-1-pyrroline-5-carboxylate synthase OS=Mus musculus GN=Aldh18a1 PE=1 SV=2	6.40086e+07	5.77698e+07	7.51602e+07	6.56462e+07	3.93247e+07	3.45228e+07	3.97359e+07	3.78611e+07	5.74974e+07	2.5716e+07	8.34397e+07	2.19442e+07	1.34079e+07	2.74405e+07	20	11	17	6	7	12
Q8BH59	0.00357686	0.0595761	0.992931	sp|Q8BH59|CMC1_MOUSE	10	6	657.04	0.00357686	0.47072	-1.08706	2.12441	control	KO	Calcium-binding mitochondrial carrier protein Aralar1 OS=Mus musculus GN=Slc25a12 PE=1 SV=1	5.94914e+06	4.27368e+06	4.30705e+06	4.84329e+06	2.14325e+06	2.16826e+06	2.52799e+06	2.27983e+06	5.34397e+06	1.90241e+06	4.78151e+06	1.19599e+06	842101	1.74576e+06	4	3	5	1	1	3
P83940	0.00360221	0.0595761	0.992776	sp|P83940|ELOC_MOUSE	4	4	262.02	0.00360221	3.08555	1.62553	3.08555	KO	control	Transcription elongation factor B polypeptide 1 OS=Mus musculus GN=Tceb1 PE=1 SV=1	847786	975480	1.20071e+06	1.00799e+06	3.66358e+06	2.25404e+06	3.41301e+06	3.11021e+06	761546	434230	1.33298e+06	2.04437e+06	875417	2.35693e+06	0	0	1	2	2	0
Q91YE6	0.00360271	0.0595761	0.992773	sp|Q91YE6|IPO9_MOUSE	3	3	235.42	0.00360271	1.81442	0.859511	1.81442	KO	control	Importin-9 OS=Mus musculus GN=Ipo9 PE=1 SV=3	560506	650900	678512	629973	1.32519e+06	1.0357e+06	1.06822e+06	1.14304e+06	503489	289745	753256	739492	402242	737683	1	2	1	1	1	0
Q9D880	0.00361502	0.0595761	0.992697	sp|Q9D880|TIM50_MOUSE	4	3	339.68	0.00361502	0.536697	-0.89782	1.86325	control	KO	Mitochondrial import inner membrane translocase subunit TIM50 OS=Mus musculus GN=Timm50 PE=1 SV=1	3.42404e+06	3.96981e+06	4.50538e+06	3.96641e+06	1.90736e+06	2.10623e+06	2.3727e+06	2.12876e+06	3.07573e+06	1.76714e+06	5.00168e+06	1.06435e+06	818011	1.63852e+06	1	2	1	2	0	1
Q61879	0.00363571	0.0595761	0.992569	sp|Q61879|MYH10_MOUSE	29	5	2515.56	0.00363571	3.84948	1.94466	3.84948	KO	control	Myosin-10 OS=Mus musculus GN=Myh10 PE=1 SV=2	2.06423e+06	2.13634e+06	1.0709e+06	1.75716e+06	6.56024e+06	7.29142e+06	6.44076e+06	6.76414e+06	1.85425e+06	950983	1.18887e+06	3.66078e+06	2.83182e+06	4.44782e+06	2	1	0	5	5	5
Q02053	0.00367089	0.0595761	0.992349	sp|Q02053|UBA1_MOUSE;sp|P31254|UBA1Y_MOUSE	35	33	3616.78	0.00367089	1.80163	0.849303	1.80163	KO	control	Ubiquitin-like modifier-activating enzyme 1 OS=Mus musculus GN=Uba1 PE=1 SV=1	5.38235e+07	5.41184e+07	6.0906e+07	5.62826e+07	1.1596e+08	8.59683e+07	1.02274e+08	1.014e+08	4.83483e+07	2.40905e+07	6.76153e+07	6.47084e+07	3.33881e+07	7.06274e+07	12	9	15	15	18	19
Q8VDT9	0.00370159	0.0595761	0.992154	sp|Q8VDT9|RM50_MOUSE	2	2	115.3	0.00370159	0.538472	-0.893057	1.85711	control	KO	39S ribosomal protein L50, mitochondrial OS=Mus musculus GN=Mrpl50 PE=1 SV=2	2.9132e+06	3.36469e+06	4.10565e+06	3.46118e+06	1.8802e+06	1.89219e+06	1.81885e+06	1.86375e+06	2.61685e+06	1.49778e+06	4.55792e+06	1.0492e+06	734885	1.25605e+06	0	2	0	1	1	2
Q8VCR7	0.00374419	0.0595761	0.99188	sp|Q8VCR7|ABHEB_MOUSE	2	2	73.86	0.00374419	2.59986	1.37843	2.59986	KO	control	Protein ABHD14B OS=Mus musculus GN=Abhd14b PE=1 SV=1	894395	877122	817772	863096	2.54163e+06	1.62085e+06	2.56929e+06	2.24393e+06	803414	390447	907855	1.4183e+06	629501	1.77429e+06	2	0	0	1	2	2
Q8CHR6	0.00377627	0.0595761	0.99167	sp|Q8CHR6|DPYD_MOUSE	13	13	962.86	0.00377627	1.80494	0.851948	1.80494	KO	control	Dihydropyrimidine dehydrogenase [NADP(+)] OS=Mus musculus GN=Dpyd PE=1 SV=1	563043	521879	660671	581864	966073	986211	1.1984e+06	1.05023e+06	505768	232312	733450	539094	383022	827583	0	0	0	1	0	1
Q9D967	0.00378826	0.0595761	0.991591	sp|Q9D967|MGDP1_MOUSE	4	4	331.2	0.00378826	1.92385	0.943997	1.92385	KO	control	Magnesium-dependent phosphatase 1 OS=Mus musculus GN=Mdp1 PE=1 SV=1	540650	486063	540020	522244	1.20446e+06	953913	855789	1.00472e+06	485653	216369	599508	672119	370478	590985	1	0	2	1	1	0
Q8BU30	0.00384892	0.0595761	0.991187	sp|Q8BU30|SYIC_MOUSE	21	19	1404.32	0.00384892	1.43004	0.516058	1.43004	KO	control	Isoleucine--tRNA ligase, cytoplasmic OS=Mus musculus GN=Iars PE=1 SV=2	2.14239e+07	1.82653e+07	2.13198e+07	2.03363e+07	2.87512e+07	3.06815e+07	2.78127e+07	2.90818e+07	1.92446e+07	8.13071e+06	2.36683e+07	1.60439e+07	1.1916e+07	1.92067e+07	7	5	13	7	5	4
P80560	0.00384901	0.0595761	0.991186	sp|P80560|PTPR2_MOUSE	4	4	145.04	0.00384901	0.254018	-1.977	3.93672	control	KO	Receptor-type tyrosine-protein phosphatase N2 OS=Mus musculus GN=Ptprn2 PE=1 SV=2	467767	594064	909964	657265	196446	169662	134765	166957	420184	264445	1.0102e+06	109622	65892.7	93064.9	1	2	3	0	0	0
Q5SW19	0.00386207	0.0595761	0.991098	sp|Q5SW19|CLU_MOUSE	11	9	659.16	0.00386207	1.81778	0.862182	1.81778	KO	control	Clustered mitochondria protein homolog OS=Mus musculus GN=Cluh PE=1 SV=2	1.57812e+06	1.73925e+06	1.63537e+06	1.65091e+06	3.57979e+06	2.6416e+06	2.78163e+06	3.00101e+06	1.41759e+06	774219	1.81552e+06	1.99761e+06	1.02594e+06	1.92092e+06	2	3	2	3	2	4
Q9DA03	0.953757	0.465728	0.0502705	sp|Q9DA03|LYRM7_MOUSE	1	1	25.7	0.953757	0.973898	-0.0381573	1.0268	control	KO	Complex III assembly factor LYRM7 OS=Mus musculus GN=Lyrm7 PE=3 SV=2	112297	140406	179462	144055	140056	136340	144489	140295	100874	62501.1	199231	78154.6	52951.4	99780.4	1	1	1	1	0	0
Q8K4L3	0.714296	0.39394	0.0610145	sp|Q8K4L3|SVIL_MOUSE	1	1	101.38	0.714296	0.973808	-0.0382913	1.0269	control	KO	Supervillin OS=Mus musculus GN=Svil PE=1 SV=1	368093	376067	494454	412871	597852	148848	459472	402057	330649	167405	548922	333617	57809.2	317299	1	1	0	1	0	0
Q8JZS9	0.00386733	0.0595761	0.991062	sp|Q8JZS9|RM48_MOUSE	2	2	69.28	0.00386733	0.395529	-1.33814	2.52826	control	KO	39S ribosomal protein L48, mitochondrial OS=Mus musculus GN=Mrpl48 PE=1 SV=1	565859	558675	803004	642513	207370	276560	278468	254133	508298	248691	891461	115718	107410	192302	1	1	1	0	0	0
Q7TN75	0.843212	0.435045	0.053165	sp|Q7TN75|PEG10_MOUSE	2	1	49.85	0.843212	0.973269	-0.0390891	1.02746	control	KO	Retrotransposon-derived protein PEG10 OS=Mus musculus GN=Peg10 PE=1 SV=2	132331	23491.6	37410.7	64411	8246.6	70973.8	108847	62689.2	118869	10457.2	41531.7	4601.81	27564.6	75167	1	0	0	0	0	2
Q8BG05	0.00390215	0.0595761	0.990824	sp|Q8BG05|ROA3_MOUSE	17	16	1829.7	0.00390215	0.751675	-0.41182	1.33036	control	KO	Heterogeneous nuclear ribonucleoprotein A3 OS=Mus musculus GN=Hnrnpa3 PE=1 SV=1	1.21005e+08	1.15992e+08	1.35226e+08	1.24074e+08	9.54431e+07	9.16625e+07	9.26848e+07	9.32635e+07	1.08696e+08	5.16332e+07	1.50122e+08	5.32597e+07	3.55996e+07	6.40057e+07	8	10	16	7	7	13
P62874	0.00397406	0.0595761	0.990323	sp|P62874|GBB1_MOUSE;sp|Q61011|GBB3_MOUSE	10	7	1185.61	0.00397406	0.669868	-0.57805	1.49283	control	KO	Guanine nucleotide-binding protein G(I)/G(S)/G(T) subunit beta-1 OS=Mus musculus GN=Gnb1 PE=1 SV=3	2.95913e+07	2.57428e+07	2.49364e+07	2.67568e+07	1.91734e+07	1.66057e+07	1.79916e+07	1.79236e+07	2.65812e+07	1.14593e+07	2.76833e+07	1.06992e+07	6.44929e+06	1.24245e+07	3	2	4	4	1	4
Q9CXZ1	0.004015	0.0595761	0.990033	sp|Q9CXZ1|NDUS4_MOUSE	3	3	203.96	0.004015	0.672981	-0.571363	1.48593	control	KO	NADH dehydrogenase [ubiquinone] iron-sulfur protein 4, mitochondrial OS=Mus musculus GN=Ndufs4 PE=1 SV=3	8.57345e+06	8.81662e+06	7.87252e+06	8.42086e+06	5.14881e+06	5.57336e+06	6.27907e+06	5.66708e+06	7.70133e+06	3.92468e+06	8.73974e+06	2.87317e+06	2.16456e+06	4.33616e+06	3	0	3	1	1	1
Q922D8	0.00402971	0.0595761	0.989928	sp|Q922D8|C1TC_MOUSE	25	25	1668.95	0.00402971	1.69831	0.764104	1.69831	KO	control	C-1-tetrahydrofolate synthase, cytoplasmic OS=Mus musculus GN=Mthfd1 PE=1 SV=4	1.838e+07	1.80625e+07	2.05678e+07	1.90034e+07	3.73169e+07	2.86919e+07	3.08125e+07	3.22738e+07	1.65103e+07	8.04045e+06	2.28335e+07	2.08238e+07	1.11433e+07	2.12783e+07	8	8	9	10	8	6
Q99JR8	0.00403433	0.0595761	0.989894	sp|Q99JR8|SMRD2_MOUSE	2	2	47.56	0.00403433	0.660059	-0.599333	1.51502	control	KO	SWI/SNF-related matrix-associated actin-dependent regulator of chromatin subfamily D member 2 OS=Mus musculus GN=Smarcd2 PE=1 SV=2	510056	568182	629183	569140	399919	355861	371219	375666	458171	252924	698492	223165	138208	256354	2	0	1	1	0	0
Q8BGC4	0.00406208	0.0595761	0.989694	sp|Q8BGC4|PTGR3_MOUSE	4	3	305.27	0.00406208	0.487794	-1.03566	2.05005	control	KO	Prostaglandin reductase-3 OS=Mus musculus GN=Zadh2 PE=1 SV=1	2.03083e+06	2.14195e+06	2.07267e+06	2.08181e+06	1.10475e+06	784570	1.15716e+06	1.0155e+06	1.82424e+06	953478	2.30099e+06	616480	304709	799106	2	2	0	1	2	1
Q9DC33	0.00409948	0.0595761	0.989421	sp|Q9DC33|HM20A_MOUSE	1	1	48.91	0.00409948	0.197789	-2.33797	5.0559	control	KO	High mobility group protein 20A OS=Mus musculus GN=Hmg20a PE=1 SV=1	96169.3	145371	133784	125108	17690.1	18190.3	38354.5	24745	86386.6	64711	148522	9871.51	7064.71	26486.6	1	1	0	0	0	0
Q9Z2Q5	0.0041412	0.0595761	0.989113	sp|Q9Z2Q5|RM40_MOUSE	1	1	74.42	0.0041412	0.665481	-0.58753	1.50267	control	KO	39S ribosomal protein L40, mitochondrial OS=Mus musculus GN=Mrpl40 PE=1 SV=2	1.93373e+06	1.92554e+06	2.2885e+06	2.04926e+06	1.46996e+06	1.29767e+06	1.3236e+06	1.36374e+06	1.73702e+06	857144	2.5406e+06	820276	503984	914043	0	0	1	0	0	1
Q99LL5	0.0041448	0.0595761	0.989086	sp|Q99LL5|PWP1_MOUSE	1	1	22.63	0.0041448	0.613791	-0.704181	1.62922	control	KO	Periodic tryptophan protein 1 homolog OS=Mus musculus GN=Pwp1 PE=1 SV=1	68965.4	70767.4	81575.6	73769.5	40395	44922	50520	45279	61950	31501.8	90561.8	22541.4	17446.7	34887.8	0	0	1	0	0	0
P80318	0.00426752	0.0608646	0.988156	sp|P80318|TCPG_MOUSE;sp|P60334|CDO1_MOUSE	27	24	1991.7	0.00426752	1.512	0.596461	1.512	KO	control	T-complex protein 1 subunit gamma OS=Mus musculus GN=Cct3 PE=1 SV=1	5.40037e+07	5.27492e+07	5.3796e+07	5.35163e+07	9.24429e+07	7.41288e+07	7.61788e+07	8.09168e+07	4.85102e+07	2.34811e+07	5.9722e+07	5.15855e+07	2.87899e+07	5.26071e+07	12	10	10	9	11	12
Q62426	0.00434353	0.0612615	0.987563	sp|Q62426|CYTB_MOUSE	3	3	126.45	0.00434353	2.45685	1.29681	2.45685	KO	control	Cystatin-B OS=Mus musculus GN=Cstb PE=1 SV=1	2.67786e+06	1.88294e+06	2.48672e+06	2.34917e+06	6.94252e+06	5.64294e+06	4.72924e+06	5.77157e+06	2.40546e+06	838180	2.76065e+06	3.8741e+06	2.19159e+06	3.26589e+06	1	1	1	2	2	2
Q00612	0.00436315	0.0612615	0.987408	sp|Q00612|G6PD1_MOUSE;sp|P97324|G6PD2_MOUSE	12	11	746.6	0.00436315	1.65782	0.729284	1.65782	KO	control	Glucose-6-phosphate 1-dehydrogenase X OS=Mus musculus GN=G6pdx PE=1 SV=3	6.16828e+06	7.31055e+06	7.53216e+06	7.00366e+06	1.2945e+07	1.05059e+07	1.13814e+07	1.16108e+07	5.54082e+06	3.25426e+06	8.36188e+06	7.22366e+06	4.08025e+06	7.85971e+06	7	3	4	5	3	4
P56399	0.00456995	0.0612615	0.985724	sp|P56399|UBP5_MOUSE	15	15	945.36	0.00456995	1.68411	0.751983	1.68411	KO	control	Ubiquitin carboxyl-terminal hydrolase 5 OS=Mus musculus GN=Usp5 PE=1 SV=1	2.84443e+06	2.88998e+06	3.20098e+06	2.97846e+06	5.57688e+06	4.24851e+06	5.22274e+06	5.01605e+06	2.55508e+06	1.28646e+06	3.5536e+06	3.11204e+06	1.65002e+06	3.60669e+06	1	3	3	5	4	5
P28474	0.00460282	0.0612615	0.985449	sp|P28474|ADHX_MOUSE;sp|Q64437|ADH7_MOUSE	9	8	1262.09	0.00460282	1.66486	0.735405	1.66486	KO	control	Alcohol dehydrogenase class-3 OS=Mus musculus GN=Adh5 PE=1 SV=3	9.91179e+06	9.04102e+06	8.90221e+06	9.285e+06	1.78374e+07	1.50553e+07	1.34821e+07	1.54583e+07	8.90353e+06	4.02456e+06	9.88286e+06	9.9537e+06	5.84715e+06	9.31039e+06	3	0	0	4	2	2
Q9DAR7	0.00462134	0.0612615	0.985292	sp|Q9DAR7|DCPS_MOUSE	8	6	358.49	0.00462134	2.75486	1.46198	2.75486	KO	control	m7GpppX diphosphatase OS=Mus musculus GN=Dcps PE=1 SV=1	1.08159e+06	674191	878802	878195	2.82203e+06	1.92004e+06	2.51586e+06	2.41931e+06	971569	300113	975609	1.57477e+06	745698	1.73739e+06	0	0	1	4	1	4
Q8CCJ3	0.00468365	0.0612615	0.984761	sp|Q8CCJ3|UFL1_MOUSE	5	5	311.6	0.00468365	0.465368	-1.10355	2.14883	control	KO	E3 UFM1-protein ligase 1 OS=Mus musculus GN=Ufl1 PE=1 SV=2	2.172e+06	1.67871e+06	2.03018e+06	1.9603e+06	1.00239e+06	721896	1.01249e+06	912262	1.95106e+06	747271	2.25382e+06	559362	280368	699202	2	3	5	0	2	1
Q5YD48	0.796259	0.420675	0.055418	sp|Q5YD48|A1CF_MOUSE	1	1	69.09	0.796259	0.970256	-0.043563	1.03066	control	KO	APOBEC1 complementation factor OS=Mus musculus GN=A1cf PE=1 SV=2	449893	387196	348194	395094	468233	296509	385286	383343	404128	172358	386551	261286	115157	266068	0	1	1	0	0	0
Q64737	0.00468707	0.0612615	0.984732	sp|Q64737|PUR2_MOUSE	24	21	2317.71	0.00468707	1.79629	0.845023	1.79629	KO	control	Trifunctional purine biosynthetic protein adenosine-3 OS=Mus musculus GN=Gart PE=1 SV=3	8.7051e+06	6.40055e+06	7.93772e+06	7.68112e+06	1.33802e+07	1.51594e+07	1.2853e+07	1.37976e+07	7.81959e+06	2.84917e+06	8.81212e+06	7.4665e+06	5.88758e+06	8.87595e+06	3	1	4	10	3	8
P58281	0.00471207	0.0612615	0.984517	sp|P58281|OPA1_MOUSE	14	14	702.93	0.00471207	0.495312	-1.01359	2.01893	control	KO	Dynamin-like 120 kDa protein, mitochondrial OS=Mus musculus GN=Opa1 PE=1 SV=1	8.90059e+06	7.85333e+06	1.08331e+07	9.19566e+06	4.40637e+06	4.00141e+06	5.25638e+06	4.55472e+06	7.99519e+06	3.49587e+06	1.20264e+07	2.45886e+06	1.55406e+06	3.62992e+06	6	3	6	5	1	5
Q8K1F9	0.796934	0.420675	0.055381	sp|Q8K1F9|LCTL_MOUSE	1	1	36.1	0.796934	0.969218	-0.0451075	1.03176	control	KO	Lactase-like protein OS=Mus musculus GN=Lctl PE=2 SV=1	1.22991e+06	677452	286334	731233	652885	601500	871787	708724	1.1048e+06	301564	317876	364326	233609	602033	0	0	1	1	0	1
Q9D7X3	0.00472192	0.0612615	0.984432	sp|Q9D7X3|DUS3_MOUSE	3	3	202.06	0.00472192	2.90511	1.53859	2.90511	KO	control	Dual specificity protein phosphatase 3 OS=Mus musculus GN=Dusp3 PE=1 SV=1	586492	397412	344484	442796	1.32672e+06	1.4884e+06	1.04399e+06	1.28637e+06	526832	176906	382431	740341	578061	720950	0	0	0	1	2	1
E9Q1P8	0.62368	0.36232	0.0701338	sp|E9Q1P8|I2BP2_MOUSE	1	1	120.84	0.62368	0.968946	-0.0455117	1.03205	control	KO	Interferon regulatory factor 2-binding protein 2 OS=Mus musculus GN=Irf2bp2 PE=1 SV=1	121497	50073.7	646075	272548	158865	210588	422801	264085	109138	22290.1	717245	88650.8	81787.6	291975	0	0	0	0	0	0
P56812	0.00473147	0.0612615	0.984349	sp|P56812|PDCD5_MOUSE	3	3	342.07	0.00473147	5.82184	2.54148	5.82184	KO	control	Programmed cell death protein 5 OS=Mus musculus GN=Pdcd5 PE=1 SV=3	461712	417734	286812	388753	3.44084e+06	1.39232e+06	1.9566e+06	2.26326e+06	414745	185952	318407	1.92008e+06	540747	1.35118e+06	1	0	0	3	1	2
O55023	0.0047787	0.0612615	0.983937	sp|O55023|IMPA1_MOUSE	9	9	384.76	0.0047787	3.00171	1.58579	3.00171	KO	control	Inositol monophosphatase 1 OS=Mus musculus GN=Impa1 PE=1 SV=1	4.09416e+06	2.91032e+06	2.8991e+06	3.30119e+06	1.30293e+07	7.78292e+06	8.91551e+06	9.90923e+06	3.67768e+06	1.29551e+06	3.21846e+06	7.27067e+06	3.02271e+06	6.15681e+06	1	1	1	5	5	5
Q3TLI0	0.779859	0.415674	0.0563613	sp|Q3TLI0|TPC10_MOUSE	1	1	21.36	0.779859	0.968313	-0.0464545	1.03272	control	KO	Trafficking protein particle complex subunit 10 OS=Mus musculus GN=Trappc10 PE=1 SV=2	204433	164375	168561	179123	174315	131115	214912	173447	183637	73170.8	187129	97272.4	50922	148412	1	0	0	1	0	1
Q9DBZ5	0.00480368	0.0612615	0.983717	sp|Q9DBZ5|EIF3K_MOUSE	4	4	222.36	0.00480368	0.747284	-0.420272	1.33818	control	KO	Eukaryotic translation initiation factor 3 subunit K OS=Mus musculus GN=Eif3k PE=1 SV=1	2.06291e+07	1.83972e+07	1.82248e+07	1.90837e+07	1.35015e+07	1.5103e+07	1.41783e+07	1.42609e+07	1.85307e+07	8.18944e+06	2.02324e+07	7.53418e+06	5.86565e+06	9.79119e+06	1	0	2	2	2	2
Q6ZQI3	0.00480995	0.0612615	0.983662	sp|Q6ZQI3|MLEC_MOUSE	8	8	478.42	0.00480995	0.757656	-0.400386	1.31986	control	KO	Malectin OS=Mus musculus GN=Mlec PE=1 SV=2	2.76511e+07	2.66875e+07	2.49851e+07	2.64412e+07	1.97306e+07	2.15316e+07	1.88379e+07	2.00334e+07	2.48383e+07	1.18798e+07	2.77374e+07	1.10102e+07	8.36239e+06	1.30089e+07	5	2	4	5	3	4
Q9CYR6	0.00483075	0.0612615	0.983478	sp|Q9CYR6|AGM1_MOUSE	6	6	471.62	0.00483075	3.12653	1.64456	3.12653	KO	control	Phosphoacetylglucosamine mutase OS=Mus musculus GN=Pgm3 PE=1 SV=1	779001	663849	621220	688023	2.973e+06	1.61187e+06	1.86851e+06	2.15113e+06	699758	295509	689653	1.65901e+06	626013	1.29035e+06	0	0	1	5	3	3
Q922H4	0.00484264	0.0612615	0.983373	sp|Q922H4|GMPPA_MOUSE	2	2	93.69	0.00484264	2.11629	1.08154	2.11629	KO	control	Mannose-1-phosphate guanyltransferase alpha OS=Mus musculus GN=Gmppa PE=1 SV=1	866383	693899	668190	742824	1.89718e+06	1.48452e+06	1.33438e+06	1.57203e+06	778251	308886	741796	1.05868e+06	576554	921491	2	2	0	1	1	0
P54822	0.00484397	0.0612615	0.983361	sp|P54822|PUR8_MOUSE	7	7	365.38	0.00484397	2.48547	1.31352	2.48547	KO	control	Adenylosuccinate lyase OS=Mus musculus GN=Adsl PE=1 SV=2	866531	1.3595e+06	1.11164e+06	1.11256e+06	3.12759e+06	2.26648e+06	2.90161e+06	2.76523e+06	778385	605173	1.2341e+06	1.74528e+06	880250	2.00378e+06	0	1	1	3	1	2
Q8VCN9	0.852231	0.436673	0.0528052	sp|Q8VCN9|TBCC_MOUSE	1	1	19.64	0.852231	1.03378	0.0479258	1.03378	KO	control	Tubulin-specific chaperone C OS=Mus musculus GN=Tbcc PE=1 SV=1	23862.7	9811.71	19260.9	17645.1	19334	12259.2	23130.2	18241.1	21435.3	4367.63	21382.7	10788.8	4761.21	15973.1	0	0	0	0	0	0
Q9JL35	0.708189	0.391916	0.0615247	sp|Q9JL35|HMGN5_MOUSE	1	1	29.58	0.708189	1.03397	0.0481926	1.03397	KO	control	High mobility group nucleosome-binding domain-containing protein 5 OS=Mus musculus GN=Hmgn5 PE=1 SV=2	402175	133606	621493	385758	477530	425849	293207	398862	361264	59474.3	689955	266474	165390	202481	0	0	0	0	0	0
Q9Z280	0.945316	0.463196	0.0503785	sp|Q9Z280|PLD1_MOUSE	1	1	25.46	0.945316	1.03424	0.0485727	1.03424	KO	control	Phospholipase D1 OS=Mus musculus GN=Pld1 PE=2 SV=1	163422	287723	152816	201320	203402	101425	319814	208214	146798	128078	169650	113504	39391.2	220855	1	1	1	0	0	1
Q922B2	0.0048614	0.0612615	0.983206	sp|Q922B2|SYDC_MOUSE	20	18	1109.56	0.0048614	1.62439	0.699896	1.62439	KO	control	Aspartate--tRNA ligase, cytoplasmic OS=Mus musculus GN=Dars PE=1 SV=2	1.59927e+07	1.6492e+07	1.33822e+07	1.5289e+07	2.23625e+07	2.71744e+07	2.49688e+07	2.48352e+07	1.43659e+07	7.34133e+06	1.48564e+07	1.24788e+07	1.05539e+07	1.72428e+07	3	6	5	9	4	7
Q9WVG6	0.00492988	0.0613889	0.98259	sp|Q9WVG6|CARM1_MOUSE	1	1	78.1	0.00492988	6.99972	2.8073	6.99972	KO	control	Histone-arginine methyltransferase CARM1 OS=Mus musculus GN=Carm1 PE=1 SV=2	45102	90018.5	79318.6	71479.7	374225	339201	787586	500338	40514	40071.3	88056.1	208827	131738	543886	0	0	0	1	1	1
O89017	0.745527	0.404496	0.0586153	sp|O89017|LGMN_MOUSE	1	1	24.52	0.745527	0.965933	-0.0500051	1.03527	control	KO	Legumain OS=Mus musculus GN=Lgmn PE=1 SV=1	247504	208541	239916	231987	298565	193718	179968	224084	222327	92830.8	266344	166607	75235.5	124281	1	0	1	0	0	0
Q8VCT3	0.00493825	0.0613889	0.982514	sp|Q8VCT3|AMPB_MOUSE	8	6	809.87	0.00493825	2.15123	1.10516	2.15123	KO	control	Aminopeptidase B OS=Mus musculus GN=Rnpep PE=1 SV=2	2.24229e+06	1.62766e+06	1.54015e+06	1.80337e+06	4.27078e+06	4.01811e+06	3.3495e+06	3.87946e+06	2.0142e+06	724546	1.70981e+06	2.38321e+06	1.56054e+06	2.31308e+06	2	1	2	2	3	2
Q9Z2L6	0.908339	0.452775	0.0510679	sp|Q9Z2L6|MINP1_MOUSE	1	1	71.27	0.908339	0.965834	-0.0501527	1.03537	control	KO	Multiple inositol polyphosphate phosphatase 1 OS=Mus musculus GN=Minpp1 PE=1 SV=3	277219	156644	280627	238163	162045	302033	226001	230026	249019	69729.1	311540	90425.1	117303	156070	1	1	1	0	0	0
P07901	0.00507304	0.0618109	0.981276	sp|P07901|HS90A_MOUSE	45	27	3914.56	0.00507304	1.88722	0.916265	1.88722	KO	control	Heat shock protein HSP 90-alpha OS=Mus musculus GN=Hsp90aa1 PE=1 SV=4	3.61724e+07	3.18889e+07	3.25696e+07	3.35436e+07	7.58096e+07	5.27434e+07	6.13599e+07	6.33043e+07	3.24928e+07	1.41952e+07	3.61573e+07	4.23037e+07	2.04843e+07	4.23735e+07	9	8	14	11	9	12
P60843	0.00508498	0.0618109	0.981165	sp|P60843|IF4A1_MOUSE	25	12	2308.29	0.00508498	1.43817	0.524237	1.43817	KO	control	Eukaryotic initiation factor 4A-I OS=Mus musculus GN=Eif4a1 PE=1 SV=1	4.81605e+07	4.0733e+07	4.96257e+07	4.61731e+07	6.89131e+07	6.67411e+07	6.35605e+07	6.64049e+07	4.32615e+07	1.81321e+07	5.50924e+07	3.84552e+07	2.59207e+07	4.38932e+07	10	4	9	3	6	9
Q8C147	0.930466	0.458955	0.0506128	sp|Q8C147|DOCK8_MOUSE	2	1	35.87	0.930466	0.963497	-0.0536482	1.03789	control	KO	Dedicator of cytokinesis protein 8 OS=Mus musculus GN=Dock8 PE=1 SV=4	85518.2	76779	44306	68867.7	47765.2	67993.1	83303.2	66353.8	76819	34177.8	49186.6	26654.2	26407	57527	1	0	0	0	1	0
Q91V04	0.00509057	0.0618109	0.981113	sp|Q91V04|TRAM1_MOUSE	1	1	14.7	0.00509057	0.513684	-0.961047	1.94672	control	KO	Translocating chain-associated membrane protein 1 OS=Mus musculus GN=Tram1 PE=1 SV=3	305555	317783	245793	289710	172321	147720	126418	148819	274473	141460	272869	96159.4	57371	87300.7	0	0	1	0	0	0
Q9CY27	0.00512192	0.0618109	0.98082	sp|Q9CY27|TECR_MOUSE	4	4	479.45	0.00512192	0.558969	-0.83916	1.78901	control	KO	Very-long-chain enoyl-CoA reductase OS=Mus musculus GN=Tecr PE=1 SV=1	8.79112e+06	9.23267e+06	1.01589e+07	9.39424e+06	6.31272e+06	4.77504e+06	4.66551e+06	5.25109e+06	7.89685e+06	4.10988e+06	1.1278e+07	3.52266e+06	1.85452e+06	3.22188e+06	4	2	2	1	0	1
Q9JJ80	0.729755	0.399116	0.0597837	sp|Q9JJ80|RPF2_MOUSE	1	1	104.31	0.729755	0.963001	-0.0543905	1.03842	control	KO	Ribosome production factor 2 homolog OS=Mus musculus GN=Rpf2 PE=2 SV=2	126355	109150	121320	118942	155231	67200.6	121191	114541	113502	48587.6	134684	86623.1	26099.2	83691.5	1	0	1	0	0	0
A2AWA9	0.00514018	0.0618109	0.980648	sp|A2AWA9|RBGP1_MOUSE	2	1	49.71	0.00514018	0.189122	-2.40261	5.2876	control	KO	Rab GTPase-activating protein 1 OS=Mus musculus GN=Rabgap1 PE=1 SV=1	2357.87	3937.37	5837.07	4044.1	596.784	783.037	914.661	764.827	2118.02	1752.7	6480.07	333.021	304.114	631.64	0	0	0	0	0	0
A2RSY6	0.860128	0.439348	0.0525088	sp|A2RSY6|TRM1L_MOUSE	1	1	19.3	0.860128	1.03881	0.0549348	1.03881	KO	control	TRMT1-like protein OS=Mus musculus GN=Trmt1l PE=1 SV=1	380907	272185	226588	293227	324773	222698	366351	304607	342159	121162	251548	181232	86491	252992	1	0	0	0	0	1
P53810	0.00522517	0.0622073	0.979841	sp|P53810|PIPNA_MOUSE	2	2	297.15	0.00522517	2.66194	1.41248	2.66194	KO	control	Phosphatidylinositol transfer protein alpha isoform OS=Mus musculus GN=Pitpna PE=1 SV=2	819725	557371	803840	726979	1.89141e+06	2.37346e+06	1.54065e+06	1.93518e+06	736340	248111	892389	1.05546e+06	921799	1.06393e+06	1	1	2	1	1	1
A3KMP2	0.00526889	0.0622073	0.979421	sp|A3KMP2|TTC38_MOUSE	2	2	128.71	0.00526889	2.68785	1.42645	2.68785	KO	control	Tetratricopeptide repeat protein 38 OS=Mus musculus GN=Ttc38 PE=1 SV=2	223303	320593	310867	284921	968629	609735	719108	765824	200587	142711	345111	540520	236807	496597	0	0	1	1	1	1
P19324	0.00527457	0.0622073	0.979367	sp|P19324|SERPH_MOUSE	12	12	1008.18	0.00527457	3.37128	1.7533	3.37128	KO	control	Serpin H1 OS=Mus musculus GN=Serpinh1 PE=1 SV=3	2.18018e+07	2.44689e+07	1.81398e+07	2.14702e+07	5.19785e+07	1.01012e+08	6.41553e+07	7.23821e+07	1.9584e+07	1.08922e+07	2.01381e+07	2.90053e+07	3.92309e+07	4.43039e+07	14	8	13	8	5	8
P17182	0.00538329	0.0625098	0.978308	sp|P17182|ENOA_MOUSE	45	33	4978.46	0.00538329	1.79214	0.841686	1.79214	KO	control	Alpha-enolase OS=Mus musculus GN=Eno1 PE=1 SV=3	9.40585e+07	8.12931e+07	8.51593e+07	8.68369e+07	1.69539e+08	1.27331e+08	1.70003e+08	1.55624e+08	8.44905e+07	3.61872e+07	9.45402e+07	9.46071e+07	4.94523e+07	1.174e+08	7	11	16	18	18	20
B2RQC6	0.00538704	0.0625098	0.978272	sp|B2RQC6|PYR1_MOUSE	24	20	1370.83	0.00538704	1.86848	0.901866	1.86848	KO	control	CAD protein OS=Mus musculus GN=Cad PE=1 SV=1	4.80465e+06	3.92936e+06	5.07027e+06	4.60143e+06	9.55389e+06	7.25668e+06	8.98246e+06	8.59768e+06	4.3159e+06	1.74913e+06	5.6288e+06	5.33131e+06	2.81833e+06	6.20305e+06	3	2	2	7	4	8
Q61035	0.00540215	0.0625098	0.978123	sp|Q61035|SYHC_MOUSE;sp|SYH_HUMAN|	9	6	502.45	0.00540215	3.28786	1.71715	3.28786	KO	control	Histidine--tRNA ligase, cytoplasmic OS=Mus musculus GN=Hars PE=1 SV=2	522506	781933	771304	691914	2.99382e+06	1.66549e+06	2.16544e+06	2.27492e+06	469355	348074	856269	1.67063e+06	646840	1.49539e+06	0	0	0	2	1	1
Q9JJU8	0.00545129	0.0626842	0.977637	sp|Q9JJU8|SH3L1_MOUSE	3	3	168.12	0.00545129	4.60108	2.20197	4.60108	KO	control	SH3 domain-binding glutamic acid-rich-like protein OS=Mus musculus GN=Sh3bgrl PE=1 SV=1	35066.7	39432.8	47274	40591.2	288887	129287	142115	186763	31499.6	17553.3	52481.6	161206	50212.3	98140.9	0	0	0	0	0	0
P46638	0.00555198	0.0634454	0.97663	sp|P46638|RB11B_MOUSE	9	8	671.2	0.00555198	0.774554	-0.368562	1.29107	control	KO	Ras-related protein Rab-11B OS=Mus musculus GN=Rab11b PE=1 SV=3	3.68341e+07	3.88093e+07	3.49752e+07	3.68729e+07	2.81661e+07	2.69819e+07	3.05321e+07	2.856e+07	3.30872e+07	1.72758e+07	3.8828e+07	1.57174e+07	1.04791e+07	2.10847e+07	7	6	7	2	5	5
Q3UQ28	0.00569618	0.0642182	0.975161	sp|Q3UQ28|PXDN_MOUSE	13	13	850.88	0.00569618	3.27982	1.71362	3.27982	KO	control	Peroxidasin homolog OS=Mus musculus GN=Pxdn PE=1 SV=2	8.18145e+06	7.67113e+06	6.09662e+06	7.3164e+06	1.59445e+07	3.08626e+07	2.51823e+07	2.39964e+07	7.34921e+06	3.41476e+06	6.76821e+06	8.89743e+06	1.19863e+07	1.73902e+07	4	3	3	5	10	12
Q9D287	0.00571303	0.0642182	0.974988	sp|Q9D287|SPF27_MOUSE	3	3	179.05	0.00571303	0.342442	-1.54607	2.9202	control	KO	Pre-mRNA-splicing factor SPF27 OS=Mus musculus GN=Bcas2 PE=1 SV=1	864200	664320	1.20946e+06	912659	283973	369864	283760	312532	776291	295719	1.34269e+06	158464	143647	195957	2	0	1	0	0	0
Q9D154	0.00575039	0.0642182	0.974601	sp|Q9D154|ILEUA_MOUSE;sp|Q8VHP7|ILEUB_MOUSE;sp|Q9JK88|SPI2_MOUSE	18	16	1566.83	0.00575039	2.38119	1.25168	2.38119	KO	control	Leukocyte elastase inhibitor A OS=Mus musculus GN=Serpinb1a PE=1 SV=1	2.91267e+07	1.90865e+07	2.06004e+07	2.29379e+07	5.6233e+07	4.49698e+07	6.26558e+07	5.46195e+07	2.61638e+07	8.49628e+06	2.28697e+07	3.13794e+07	1.74652e+07	4.32684e+07	7	7	7	7	9	9
Q6DID7	0.722787	0.39698	0.0603278	sp|Q6DID7|WLS_MOUSE	1	1	18.29	0.722787	0.959319	-0.0599171	1.04241	control	KO	Protein wntless homolog OS=Mus musculus GN=Wls PE=1 SV=1	52762.6	58201.3	37719.7	49561.2	18896.6	56783.9	66954.6	47545	47395.4	25908	41874.8	10544.8	22053.6	46237.1	0	0	0	0	1	0
Q9JKP7	0.470565	0.310513	0.0955719	sp|Q9JKP7|DPOE3_MOUSE	2	1	56.83	0.470565	0.95931	-0.0599306	1.04242	control	KO	DNA polymerase epsilon subunit 3 OS=Mus musculus GN=Pole3 PE=1 SV=1	465.353	0	1308.87	591.407	843.669	223.809	634.55	567.342	418.016	0	1453.05	470.789	86.9222	438.203	0	0	0	0	0	0
O08997	0.00583062	0.0642182	0.973765	sp|O08997|ATOX1_MOUSE	4	4	381.1	0.00583062	4.49421	2.16807	4.49421	KO	control	Copper transport protein ATOX1 OS=Mus musculus GN=Atox1 PE=1 SV=1	3.50497e+06	3.24089e+06	4.25355e+06	3.66647e+06	2.5629e+07	1.21231e+07	1.16816e+07	1.64779e+07	3.14843e+06	1.44267e+06	4.72211e+06	1.43016e+07	4.70834e+06	8.06698e+06	1	2	1	1	3	2
Q9D620	0.00583821	0.0642182	0.973686	sp|Q9D620|RFIP1_MOUSE;sp|G3XA57|RFIP2_MOUSE	3	3	239.62	0.00583821	0.386754	-1.37051	2.58562	control	KO	Rab11 family-interacting protein 1 OS=Mus musculus GN=Rab11fip1 PE=1 SV=2	388319	446203	451689	428737	227756	139840	129852	165816	348818	198625	501446	127094	54310.6	89672.4	1	0	0	0	0	0
Q08369	0.978033	0.471175	0.0500609	sp|Q08369|GATA4_MOUSE	1	1	71.81	0.978033	1.04372	0.0617288	1.04372	KO	control	Transcription factor GATA-4 OS=Mus musculus GN=Gata4 PE=1 SV=4	33446.9	40196.2	57433.4	43692.2	57439.3	25742.9	53624.5	45602.2	30044.6	17893.1	63760.2	32052.6	9997.94	37031.6	1	0	0	0	0	0
Q9QXY1	0.00589883	0.0642182	0.973047	sp|Q9QXY1|ZO3_MOUSE	2	1	63.47	0.00589883	0.440914	-1.18143	2.26802	control	KO	Tight junction protein ZO-3 OS=Mus musculus GN=Tjp3 PE=1 SV=1	279767	193669	232436	235291	116333	112632	82264	103743	251308	86210.7	258041	64916.9	43743.5	56809.3	0	0	0	0	0	0
Q9CY64	0.00593687	0.0642182	0.972645	sp|Q9CY64|BIEA_MOUSE	1	1	61.48	0.00593687	2.11025	1.07741	2.11025	KO	control	Biliverdin reductase A OS=Mus musculus GN=Blvra PE=1 SV=1	194797	176511	187719	186342	439355	295823	444509	393229	174982	78573.1	208398	245171	114891	306966	0	0	0	0	0	1
Q99PT1	0.00596513	0.0642182	0.972344	sp|Q99PT1|GDIR1_MOUSE	8	7	865.2	0.00596513	2.88135	1.52674	2.88135	KO	control	Rho GDP-dissociation inhibitor 1 OS=Mus musculus GN=Arhgdia PE=1 SV=3	4.95813e+06	3.68836e+06	4.70474e+06	4.45041e+06	1.68284e+07	1.23615e+07	9.27969e+06	1.28232e+07	4.45377e+06	1.64185e+06	5.22301e+06	9.39067e+06	4.80091e+06	6.40831e+06	3	1	2	4	3	4
Q9CWJ9	0.00601584	0.0642182	0.971802	sp|Q9CWJ9|PUR9_MOUSE	17	16	1260.28	0.00601584	2.21098	1.14469	2.21098	KO	control	Bifunctional purine biosynthesis protein PURH OS=Mus musculus GN=Atic PE=1 SV=2	1.5212e+07	1.04402e+07	1.3133e+07	1.29284e+07	3.45443e+07	2.64175e+07	2.47916e+07	2.85845e+07	1.36646e+07	4.64739e+06	1.45797e+07	1.92766e+07	1.02599e+07	1.71204e+07	7	5	10	8	4	6
Q3TDQ1	0.00601747	0.0642182	0.971784	sp|Q3TDQ1|STT3B_MOUSE	4	4	189.55	0.00601747	0.859793	-0.217938	1.16307	control	KO	Dolichyl-diphosphooligosaccharide--protein glycosyltransferase subunit STT3B OS=Mus musculus GN=Stt3b PE=1 SV=2	3.03449e+06	2.77725e+06	2.85016e+06	2.8873e+06	2.49911e+06	2.43175e+06	2.51659e+06	2.48248e+06	2.72581e+06	1.23628e+06	3.16413e+06	1.39457e+06	944434	1.73789e+06	2	3	0	0	3	1
P16254	0.00604753	0.0642182	0.971462	sp|P16254|SRP14_MOUSE	3	3	278.89	0.00604753	0.421796	-1.24538	2.37082	control	KO	Signal recognition particle 14 kDa protein OS=Mus musculus GN=Srp14 PE=1 SV=1	2.20234e+06	2.64773e+06	3.17649e+06	2.67552e+06	1.41078e+06	1.04774e+06	927042	1.12852e+06	1.97831e+06	1.17862e+06	3.5264e+06	787253	406920	640191	0	0	2	0	0	0
O70133	0.00606977	0.0642182	0.971222	sp|O70133|DHX9_MOUSE	27	27	1990.98	0.00606977	0.693524	-0.527983	1.44191	control	KO	ATP-dependent RNA helicase A OS=Mus musculus GN=Dhx9 PE=1 SV=2	4.45427e+07	4.54749e+07	5.43401e+07	4.81192e+07	3.45703e+07	3.16846e+07	3.38605e+07	3.33718e+07	4.00116e+07	2.02429e+07	6.0326e+07	1.92911e+07	1.23056e+07	2.33831e+07	10	9	12	10	6	16
P10833	0.945358	0.463196	0.0503779	sp|P10833|RRAS_MOUSE	4	1	218.04	0.945358	1.04588	0.0647121	1.04588	KO	control	Ras-related protein R-Ras OS=Mus musculus GN=Rras PE=1 SV=1	396341	320673	456764	391259	469001	496570	262055	409209	356023	142746	507081	261715	192856	180969	1	0	1	0	0	1
Q99MD9	0.00608242	0.0642182	0.971086	sp|Q99MD9|NASP_MOUSE	8	7	754.98	0.00608242	3.32173	1.73194	3.32173	KO	control	Nuclear autoantigenic sperm protein OS=Mus musculus GN=Nasp PE=1 SV=2	756879	852637	1.2154e+06	941640	4.25239e+06	2.73954e+06	2.3917e+06	3.12788e+06	679887	379547	1.34929e+06	2.37294e+06	1.06398e+06	1.65164e+06	0	0	2	2	1	1
Q8R123	0.00613301	0.0642182	0.970537	sp|Q8R123|FAD1_MOUSE	2	2	140.07	0.00613301	0.7076	-0.498994	1.41323	control	KO	FAD synthase OS=Mus musculus GN=Flad1 PE=1 SV=1	777032	741495	688279	735602	529926	564303	467307	520512	697989	330073	764098	295712	219162	322710	0	1	0	1	1	1
Q9DCW4	0.00614317	0.0642182	0.970427	sp|Q9DCW4|ETFB_MOUSE	15	13	1568.43	0.00614317	0.504823	-0.98615	1.98089	control	KO	Electron transfer flavoprotein subunit beta OS=Mus musculus GN=Etfb PE=1 SV=3	4.66855e+07	3.22837e+07	4.36785e+07	4.08826e+07	2.06259e+07	1.85681e+07	2.27215e+07	2.06385e+07	4.19365e+07	1.43709e+07	4.84901e+07	1.15098e+07	7.21141e+06	1.56909e+07	9	6	5	4	5	6
Q8BGA9	0.874589	0.443033	0.0520107	sp|Q8BGA9|OXA1L_MOUSE	1	1	25.41	0.874589	1.04636	0.0653839	1.04636	KO	control	Mitochondrial inner membrane protein OXA1L OS=Mus musculus GN=Oxa1l PE=1 SV=1	57637.3	135858	53907.3	82467.6	48750.6	84626.8	125496	86291	51774.2	60476.6	59845.6	27204.1	32867.1	86664	1	0	0	0	1	1
P80316	0.00622948	0.0647525	0.969484	sp|P80316|TCPE_MOUSE	27	26	2140.42	0.00622948	1.74256	0.801206	1.74256	KO	control	T-complex protein 1 subunit epsilon OS=Mus musculus GN=Cct5 PE=1 SV=1	3.13938e+07	2.89324e+07	3.1583e+07	3.06364e+07	6.20239e+07	4.39997e+07	5.41334e+07	5.33857e+07	2.82003e+07	1.28791e+07	3.50621e+07	3.46109e+07	1.70885e+07	3.73831e+07	14	10	12	6	7	8
P61087	0.00630487	0.065168	0.968652	sp|P61087|UBE2K_MOUSE	2	2	112.02	0.00630487	2.1664	1.1153	2.1664	KO	control	Ubiquitin-conjugating enzyme E2 K OS=Mus musculus GN=Ube2k PE=1 SV=3	717142	539315	495793	584083	1.26954e+06	1.05334e+06	1.47319e+06	1.26536e+06	644192	240074	550408	708436	409093	1.01735e+06	0	0	1	0	0	1
Q9Z0J0	0.00642299	0.0659636	0.967337	sp|Q9Z0J0|NPC2_MOUSE	8	8	253.77	0.00642299	1.37296	0.457286	1.37296	KO	control	Epididymal secretory protein E1 OS=Mus musculus GN=Npc2 PE=1 SV=1	3.05791e+06	3.25513e+06	3.65169e+06	3.32158e+06	4.33897e+06	4.5033e+06	4.83887e+06	4.56038e+06	2.74685e+06	1.44901e+06	4.05396e+06	2.42126e+06	1.74898e+06	3.3416e+06	2	2	3	1	0	4
Q62393	0.00650693	0.0659636	0.966393	sp|Q62393|TPD52_MOUSE	10	10	970.05	0.00650693	2.34649	1.23051	2.34649	KO	control	Tumor protein D52 OS=Mus musculus GN=Tpd52 PE=1 SV=2	9.74077e+06	8.43622e+06	1.15443e+07	9.90709e+06	2.9011e+07	2.25012e+07	1.82285e+07	2.32469e+07	8.74991e+06	3.75534e+06	1.2816e+07	1.61889e+07	8.73893e+06	1.25882e+07	3	2	2	6	3	7
O70572	0.00656378	0.0659636	0.96575	sp|O70572|NSMA_MOUSE	4	4	152.54	0.00656378	0.724609	-0.464726	1.38006	control	KO	Sphingomyelin phosphodiesterase 2 OS=Mus musculus GN=Smpd2 PE=1 SV=1	1.51461e+06	1.27611e+06	1.35213e+06	1.38095e+06	1.06427e+06	997914	939766	1.00065e+06	1.36054e+06	568053	1.50108e+06	593891	387567	648977	3	1	0	2	1	1
Q99ME9	0.841714	0.434989	0.053227	sp|Q99ME9|NOG1_MOUSE	1	1	50.49	0.841714	0.954935	-0.0665252	1.04719	control	KO	Nucleolar GTP-binding protein 1 OS=Mus musculus GN=Gtpbp4 PE=1 SV=3	582924	857747	565919	668863	721078	609483	585602	638721	523627	381822	628260	402380	236709	404401	1	0	1	1	0	1
Q8R1T1	0.997933	0.476888	0.0500005	sp|Q8R1T1|CHMP7_MOUSE	2	1	80.24	0.997933	0.954864	-0.0666334	1.04727	control	KO	Charged multivesicular body protein 7 OS=Mus musculus GN=Chmp7 PE=1 SV=1	11656.6	0	5616.72	5757.79	8357.41	8136.29	0	5497.9	10470.9	0	6235.45	4663.65	3159.95	0	0	0	0	0	0	0
Q8BMK4	0.00656465	0.0659636	0.96574	sp|Q8BMK4|CKAP4_MOUSE	6	5	450.13	0.00656465	1.78798	0.838334	1.78798	KO	control	Cytoskeleton-associated protein 4 OS=Mus musculus GN=Ckap4 PE=1 SV=2	3.15276e+06	2.99319e+06	2.23869e+06	2.79488e+06	4.62814e+06	5.05915e+06	5.3043e+06	4.9972e+06	2.83205e+06	1.3324e+06	2.4853e+06	2.58262e+06	1.96486e+06	3.66301e+06	3	4	1	3	1	3
Q8BTM8	0.00664808	0.0659636	0.964789	sp|Q8BTM8|FLNA_MOUSE	24	21	1516.37	0.00664808	1.36881	0.452925	1.36881	KO	control	Filamin-A OS=Mus musculus GN=Flna PE=1 SV=5	1.51517e+07	1.27713e+07	1.44505e+07	1.41245e+07	2.04642e+07	1.82198e+07	1.93173e+07	1.93338e+07	1.36104e+07	5.68506e+06	1.60424e+07	1.14196e+07	7.07614e+06	1.334e+07	5	1	6	12	11	11
P24527	0.00668152	0.0659636	0.964406	sp|P24527|LKHA4_MOUSE	16	16	1038.94	0.00668152	2.30688	1.20594	2.30688	KO	control	Leukotriene A-4 hydrolase OS=Mus musculus GN=Lta4h PE=1 SV=4	1.26543e+07	1.38643e+07	1.03915e+07	1.23034e+07	3.64831e+07	2.43486e+07	2.43153e+07	2.83824e+07	1.1367e+07	6.17162e+06	1.15362e+07	2.03585e+07	9.45645e+06	1.67915e+07	4	3	6	8	5	5
P17742	0.00672185	0.0659636	0.963943	sp|P17742|PPIA_MOUSE	17	17	1795.61	0.00672185	2.8644	1.51823	2.8644	KO	control	Peptidyl-prolyl cis-trans isomerase A OS=Mus musculus GN=Ppia PE=1 SV=2	1.15832e+08	8.36135e+07	1.42219e+08	1.13888e+08	4.13926e+08	3.02333e+08	2.62403e+08	3.26221e+08	1.04049e+08	3.72201e+07	1.57885e+08	2.30981e+08	1.17419e+08	1.81209e+08	8	12	13	8	10	9
Q8C4J7	0.00674801	0.0659636	0.963641	sp|Q8C4J7|TBL3_MOUSE	9	9	432.8	0.00674801	0.764215	-0.387949	1.30853	control	KO	Transducin beta-like protein 3 OS=Mus musculus GN=Tbl3 PE=2 SV=1	1.8829e+06	2.12708e+06	1.89945e+06	1.96981e+06	1.52899e+06	1.57952e+06	1.40757e+06	1.50536e+06	1.69137e+06	946861	2.10869e+06	853216	613451	972029	2	3	3	4	2	1
Q8BK64	0.0067845	0.0659636	0.96322	sp|Q8BK64|AHSA1_MOUSE	6	6	507.85	0.0067845	1.80991	0.855917	1.80991	KO	control	Activator of 90 kDa heat shock protein ATPase homolog 1 OS=Mus musculus GN=Ahsa1 PE=1 SV=2	5.75471e+06	5.88432e+06	4.48124e+06	5.37342e+06	1.10875e+07	9.5584e+06	8.53029e+06	9.7254e+06	5.16932e+06	2.61938e+06	4.97488e+06	6.18712e+06	3.71226e+06	5.89079e+06	2	0	0	4	1	4
O55126	0.00684264	0.0659636	0.962546	sp|O55126|NIPS2_MOUSE	2	1	48.66	0.00684264	0.30696	-1.70388	3.25776	control	KO	Protein NipSnap homolog 2 OS=Mus musculus GN=Gbas PE=1 SV=1	379092	281853	447490	369478	79197.7	153315	107733	113415	340530	125465	496784	44194.3	59543.9	74397.2	1	1	1	0	0	0
Q8C3P7	0.97361	0.470329	0.050088	sp|Q8C3P7|MTA70_MOUSE	1	1	16.5	0.97361	0.953471	-0.0687388	1.0488	control	KO	N6-adenosine-methyltransferase subunit METTL3 OS=Mus musculus GN=Mettl3 PE=1 SV=2	2.03133e+06	2.19329e+06	696928	1.64052e+06	854659	1.44255e+06	2.39535e+06	1.56419e+06	1.8247e+06	976334	773700	476922	560253	1.65417e+06	0	0	1	1	1	0
P00416	0.814443	0.426663	0.0544683	sp|P00416|COX3_MOUSE	1	1	22.1	0.814443	1.04887	0.0688427	1.04887	KO	control	Cytochrome c oxidase subunit 3 OS=Mus musculus GN=mt-Co3 PE=1 SV=2	129664	94353.7	53758	92592	67094.1	124545	99713.2	97117.4	116474	42001.1	59679.9	37440.2	48370.4	68859.3	1	1	0	0	0	1
Q07113	0.00685583	0.0659636	0.962392	sp|Q07113|MPRI_MOUSE	17	17	941.04	0.00685583	0.677009	-0.562752	1.47708	control	KO	Cation-independent mannose-6-phosphate receptor OS=Mus musculus GN=Igf2r PE=1 SV=1	8.81452e+06	9.40667e+06	9.02322e+06	9.08147e+06	7.01571e+06	5.42596e+06	6.00305e+06	6.14824e+06	7.91787e+06	4.18733e+06	1.00172e+07	3.91495e+06	2.10732e+06	4.14555e+06	4	5	7	2	2	2
Q03517	0.00686144	0.0659636	0.962327	sp|Q03517|SCG2_MOUSE	3	3	198.14	0.00686144	0.353921	-1.4985	2.82549	control	KO	Secretogranin-2 OS=Mus musculus GN=Scg2 PE=1 SV=1	510720	640169	850393	667094	233402	181713	293181	236099	458768	284968	944071	130244	70573	202463	0	1	2	0	0	0
Q8VDG7	0.731285	0.399123	0.0596666	sp|Q8VDG7|PAFA2_MOUSE	1	1	34.04	0.731285	0.952617	-0.0700312	1.04974	control	KO	Platelet-activating factor acetylhydrolase 2, cytoplasmic OS=Mus musculus GN=Pafah2 PE=1 SV=2	724123	631628	530721	628824	514760	525448	756878	599029	650462	281166	589184	287249	204072	522680	1	1	0	1	0	1
O08529	0.00689107	0.0659636	0.961982	sp|O08529|CAN2_MOUSE	3	3	233.22	0.00689107	2.51183	1.32874	2.51183	KO	control	Calpain-2 catalytic subunit OS=Mus musculus GN=Capn2 PE=1 SV=4	792733	1.21359e+06	687344	897889	2.58155e+06	2.0591e+06	2.1254e+06	2.25535e+06	712093	540224	763060	1.44057e+06	799706	1.46774e+06	0	2	0	2	0	0
Q8CGY8	0.00693568	0.0659636	0.96146	sp|Q8CGY8|OGT1_MOUSE	8	8	300.5	0.00693568	1.54926	0.631584	1.54926	KO	control	UDP-N-acetylglucosamine--peptide N-acetylglucosaminyltransferase 110 kDa subunit OS=Mus musculus GN=Ogt PE=1 SV=2	975725	1.22134e+06	1.27122e+06	1.1561e+06	1.78497e+06	1.70868e+06	1.87965e+06	1.7911e+06	876470	543675	1.41126e+06	996060	663611	1.29804e+06	0	0	1	0	1	1
P26339	0.00695196	0.0659636	0.961269	sp|P26339|CMGA_MOUSE	10	10	743.93	0.00695196	0.340726	-1.55332	2.93491	control	KO	Chromogranin-A OS=Mus musculus GN=Chga PE=1 SV=1	1.59738e+07	1.3242e+07	2.19914e+07	1.70691e+07	7.31072e+06	4.35043e+06	5.78647e+06	5.81587e+06	1.43488e+07	5.89462e+06	2.44139e+07	4.07957e+06	1.68961e+06	3.99599e+06	6	2	6	2	2	4
Q9JK38	0.00697013	0.0659636	0.961056	sp|Q9JK38|GNA1_MOUSE	2	2	146	0.00697013	2.42982	1.28085	2.42982	KO	control	Glucosamine 6-phosphate N-acetyltransferase OS=Mus musculus GN=Gnpnat1 PE=1 SV=1	1.70293e+06	2.22996e+06	1.54032e+06	1.8244e+06	5.66718e+06	3.92178e+06	3.70995e+06	4.43297e+06	1.5297e+06	992657	1.71e+06	3.16243e+06	1.52313e+06	2.56199e+06	0	0	1	2	1	0
Q9CQ80	0.00700456	0.0659636	0.960652	sp|Q9CQ80|VPS25_MOUSE	3	3	239.56	0.00700456	2.66777	1.41563	2.66777	KO	control	Vacuolar protein-sorting-associated protein 25 OS=Mus musculus GN=Vps25 PE=1 SV=1	24382.6	20453.8	14016.1	19617.5	45432.3	63957.9	47614.8	52335	21902.4	9104.92	15560.1	25352.4	24839.8	32881.5	0	0	0	0	0	0
P62627	0.00702927	0.0659636	0.96036	sp|P62627|DLRB1_MOUSE	3	3	291.51	0.00702927	1.88656	0.915757	1.88656	KO	control	Dynein light chain roadblock-type 1 OS=Mus musculus GN=Dynlrb1 PE=1 SV=3	2.7756e+06	3.07865e+06	3.35176e+06	3.06867e+06	7.07574e+06	5.39243e+06	4.8995e+06	5.78922e+06	2.49325e+06	1.37045e+06	3.72098e+06	3.94844e+06	2.0943e+06	3.38346e+06	1	0	1	2	2	0
Q9CWU6	0.56138	0.342115	0.0786611	sp|Q9CWU6|UQCC1_MOUSE	1	1	76.01	0.56138	1.05154	0.072504	1.05154	KO	control	Ubiquinol-cytochrome-c reductase complex assembly factor 1 OS=Mus musculus GN=Uqcc1 PE=1 SV=1	13682.3	18405.3	40067.4	24051.6	4384.68	65117.4	6371.79	25291.3	12290.5	8193.02	44481.1	2446.77	25290.1	4400.19	0	0	1	0	0	0
Q80V24	0.794516	0.420534	0.0555143	sp|Q80V24|VGLL4_MOUSE	1	1	34.82	0.794516	1.05217	0.0733652	1.05217	KO	control	Transcription cofactor vestigial-like protein 4 OS=Mus musculus GN=Vgll4 PE=1 SV=1	140200	1618.79	39331.4	60383.5	147186	6269.65	37144.9	63533.6	125939	720.595	43664	82133.7	2434.99	25651.3	0	0	0	1	0	0
Q9R1P1	0.00709562	0.0659636	0.959576	sp|Q9R1P1|PSB3_MOUSE	5	5	468.82	0.00709562	1.49834	0.583363	1.49834	KO	control	Proteasome subunit beta type-3 OS=Mus musculus GN=Psmb3 PE=1 SV=1	1.17617e+07	1.20315e+07	9.81938e+06	1.12042e+07	1.76402e+07	1.74927e+07	1.52302e+07	1.67877e+07	1.05653e+07	5.35578e+06	1.09011e+07	9.84368e+06	6.79376e+06	1.05176e+07	1	4	1	0	2	1
Q8CIN4	0.0070989	0.0659636	0.959537	sp|Q8CIN4|PAK2_MOUSE	15	7	843.33	0.0070989	2.65745	1.41004	2.65745	KO	control	Serine/threonine-protein kinase PAK 2 OS=Mus musculus GN=Pak2 PE=1 SV=1	1.96096e+06	2.87858e+06	2.0995e+06	2.31301e+06	8.1001e+06	5.13985e+06	5.20021e+06	6.14672e+06	1.76148e+06	1.28139e+06	2.33077e+06	4.52006e+06	1.9962e+06	3.59113e+06	0	0	1	2	1	3
Q9CZR8	0.00724141	0.0668537	0.95784	sp|Q9CZR8|EFTS_MOUSE	5	5	568.48	0.00724141	0.452276	-1.14473	2.21104	control	KO	Elongation factor Ts, mitochondrial OS=Mus musculus GN=Tsfm PE=1 SV=1	1.21577e+07	8.90596e+06	1.45613e+07	1.1875e+07	4.95284e+06	5.20319e+06	5.95625e+06	5.37076e+06	1.09209e+07	3.96444e+06	1.61653e+07	2.76381e+06	2.0208e+06	4.11323e+06	1	1	1	1	0	1
Q8BZA9	0.87365	0.443033	0.0520413	sp|Q8BZA9|TIGAR_MOUSE	1	1	32.55	0.87365	1.05297	0.0744597	1.05297	KO	control	Fructose-2,6-bisphosphatase TIGAR OS=Mus musculus GN=Tigar PE=1 SV=1	138383	68034	127561	111326	73194.4	127211	151262	117222	124306	30285	141612	40844.3	49405.7	104457	0	0	0	0	0	0
Q9D7G0	0.00726737	0.0668537	0.95753	sp|Q9D7G0|PRPS1_MOUSE	8	2	456.85	0.00726737	1.47573	0.561431	1.47573	KO	control	Ribose-phosphate pyrophosphokinase 1 OS=Mus musculus GN=Prps1 PE=1 SV=4	1.16805e+06	1.28548e+06	1.25686e+06	1.2368e+06	2.07936e+06	1.75719e+06	1.639e+06	1.82518e+06	1.04923e+06	572225	1.39532e+06	1.16034e+06	682452	1.13185e+06	1	1	1	1	1	0
Q9EQ61	0.00733507	0.0668866	0.956716	sp|Q9EQ61|PESC_MOUSE	4	4	156.91	0.00733507	0.626354	-0.67495	1.59654	control	KO	Pescadillo homolog OS=Mus musculus GN=Pes1 PE=1 SV=1	1.25098e+06	1.29258e+06	1.27726e+06	1.27361e+06	867183	655084	870917	797728	1.12372e+06	575386	1.41796e+06	483910	254420	601433	1	1	3	0	1	1
Q8C754	0.702216	0.38983	0.0620373	sp|Q8C754|VPS52_MOUSE	1	1	42.57	0.702216	1.05379	0.075585	1.05379	KO	control	Vacuolar protein sorting-associated protein 52 homolog OS=Mus musculus GN=Vps52 PE=1 SV=1	190026	36554.3	68422.9	98334.3	120334	131964	58572.4	103624	170696	16272	75960.2	67149.6	51251.8	40448.5	0	0	0	0	0	0
O35379	0.00734364	0.0668866	0.956613	sp|O35379|MRP1_MOUSE	1	1	41.44	0.00734364	0.337676	-1.56629	2.96142	control	KO	Multidrug resistance-associated protein 1 OS=Mus musculus GN=Abcc1 PE=1 SV=1	129769	81099.6	129048	113306	28436.4	47487.1	38858.3	38260.6	116568	36101.1	143264	15868.2	18442.9	26834.5	0	1	1	1	0	0
Q66GT5	0.738314	0.401649	0.0591389	sp|Q66GT5|PTPM1_MOUSE	1	1	32.32	0.738314	0.94859	-0.076143	1.0542	control	KO	Phosphatidylglycerophosphatase and protein-tyrosine phosphatase 1 OS=Mus musculus GN=Ptpmt1 PE=1 SV=1	324384	225759	259683	269942	257248	217004	293942	256065	291386	100496	288290	143551	84279.4	202988	1	0	1	1	0	1
P30415	0.721328	0.396867	0.0604439	sp|P30415|NKTR_MOUSE	1	1	31.39	0.721328	0.94824	-0.076676	1.05459	control	KO	NK-tumor recognition protein OS=Mus musculus GN=Nktr PE=1 SV=4	2.36176e+06	3.01657e+06	3.2625e+06	2.88028e+06	2.63176e+06	2.26594e+06	3.29588e+06	2.73119e+06	2.12151e+06	1.34281e+06	3.62189e+06	1.46859e+06	880038	2.27605e+06	0	0	0	1	1	0
Q9D1M7	0.761463	0.410239	0.0575209	sp|Q9D1M7|FKB11_MOUSE	1	1	42.24	0.761463	0.948217	-0.0767116	1.05461	control	KO	Peptidyl-prolyl cis-trans isomerase FKBP11 OS=Mus musculus GN=Fkbp11 PE=1 SV=1	630673	1.01081e+06	974646	872044	1.2428e+06	693406	544450	826886	566519	449958	1.08201e+06	693516	269303	375983	1	0	1	0	0	0
Q9CQC7	0.00747696	0.0677405	0.955001	sp|Q9CQC7|NDUB4_MOUSE	3	3	194.04	0.00747696	0.602517	-0.730925	1.6597	control	KO	NADH dehydrogenase [ubiquinone] 1 beta subcomplex subunit 4 OS=Mus musculus GN=Ndufb4 PE=1 SV=3	2.62778e+07	2.33018e+07	2.70389e+07	2.55395e+07	1.29253e+07	1.77488e+07	1.54899e+07	1.5388e+07	2.36047e+07	1.03727e+07	3.00174e+07	7.21265e+06	6.89321e+06	1.06969e+07	0	2	2	2	0	2
Q920E5	0.00754779	0.0677405	0.954139	sp|Q920E5|FPPS_MOUSE	9	8	852.09	0.00754779	2.41621	1.27274	2.41621	KO	control	Farnesyl pyrophosphate synthase OS=Mus musculus GN=Fdps PE=1 SV=1	7.43025e+06	5.29501e+06	8.19071e+06	6.97199e+06	2.10165e+07	1.45412e+07	1.49796e+07	1.68458e+07	6.67442e+06	2.35705e+06	9.09298e+06	1.17278e+07	5.64746e+06	1.03445e+07	6	3	3	3	4	4
Q9CYZ2	0.00754785	0.0677405	0.954138	sp|Q9CYZ2|TPD54_MOUSE	5	4	289.44	0.00754785	2.13617	1.09503	2.13617	KO	control	Tumor protein D54 OS=Mus musculus GN=Tpd52l2 PE=1 SV=1	1.04847e+06	1.33591e+06	1.11836e+06	1.16758e+06	1.89605e+06	2.67258e+06	2.91381e+06	2.49415e+06	941813	594674	1.24156e+06	1.05805e+06	1.03797e+06	2.0122e+06	1	0	1	0	0	1
Q6PDI5	0.00763675	0.0678445	0.953052	sp|Q6PDI5|ECM29_MOUSE	12	12	723.09	0.00763675	1.90706	0.931351	1.90706	KO	control	Proteasome-associated protein ECM29 homolog OS=Mus musculus GN=Ecm29 PE=1 SV=3	3.04516e+06	3.39455e+06	2.79629e+06	3.07867e+06	7.26327e+06	5.34536e+06	5.005e+06	5.87121e+06	2.73539e+06	1.51107e+06	3.10433e+06	4.05309e+06	2.07602e+06	3.45632e+06	2	1	1	5	3	3
P10107	0.00768042	0.0678445	0.952516	sp|P10107|ANXA1_MOUSE	8	7	452.08	0.00768042	3.16826	1.66369	3.16826	KO	control	Annexin A1 OS=Mus musculus GN=Anxa1 PE=1 SV=2	4.3213e+06	3.69593e+06	4.06971e+06	4.02898e+06	1.70517e+07	1.31595e+07	8.0833e+06	1.27648e+07	3.88172e+06	1.64522e+06	4.51802e+06	9.51528e+06	5.11086e+06	5.58211e+06	3	1	3	5	3	7
P37913	0.00771264	0.0678445	0.95212	sp|P37913|DNLI1_MOUSE	5	5	333.27	0.00771264	2.16854	1.11673	2.16854	KO	control	DNA ligase 1 OS=Mus musculus GN=Lig1 PE=1 SV=2	474402	379475	536130	463336	926397	1.24553e+06	842367	1.00476e+06	426144	168921	595189	516953	483734	581716	2	0	0	0	0	0
Q9CU65	0.00773693	0.0678445	0.951821	sp|Q9CU65|ZMYM2_MOUSE	1	1	14.68	0.00773693	3.26514	1.70714	3.26514	KO	control	Zinc finger MYM-type protein 2 OS=Mus musculus GN=Zmym2 PE=1 SV=3	740554	1.22787e+06	1.36455e+06	1.11099e+06	2.67141e+06	3.75788e+06	4.45336e+06	3.62755e+06	665222	546583	1.51487e+06	1.49071e+06	1.45947e+06	3.07537e+06	0	0	0	0	0	0
Q9D8S9	0.00777329	0.0678445	0.951373	sp|Q9D8S9|BOLA1_MOUSE	3	3	232.55	0.00777329	2.91173	1.54188	2.91173	KO	control	BolA-like protein 1 OS=Mus musculus GN=Bola1 PE=1 SV=1	8.31738e+06	1.67688e+07	9.97563e+06	1.16873e+07	2.89524e+07	3.68006e+07	3.63374e+07	3.40301e+07	7.4713e+06	7.46454e+06	1.10745e+07	1.61562e+07	1.42925e+07	2.50936e+07	0	0	0	0	0	1
P12970	0.0077807	0.0678445	0.951282	sp|P12970|RL7A_MOUSE	14	14	1117.86	0.0077807	1.34916	0.432064	1.34916	KO	control	60S ribosomal protein L7a OS=Mus musculus GN=Rpl7a PE=1 SV=2	3.97637e+07	3.80471e+07	3.61149e+07	3.79753e+07	5.66048e+07	4.97731e+07	4.73265e+07	5.12348e+07	3.57188e+07	1.69365e+07	4.00932e+07	3.15869e+07	1.93307e+07	3.26824e+07	7	6	11	4	8	7
Q7TQI3	0.00794286	0.0689318	0.949272	sp|Q7TQI3|OTUB1_MOUSE	7	7	402.66	0.00794286	2.72975	1.44877	2.72975	KO	control	Ubiquitin thioesterase OTUB1 OS=Mus musculus GN=Otub1 PE=1 SV=2	2.80694e+06	3.15539e+06	1.85994e+06	2.60742e+06	9.0334e+06	6.34005e+06	5.97937e+06	7.1176e+06	2.52141e+06	1.4046e+06	2.06482e+06	5.04087e+06	2.46233e+06	4.12919e+06	1	2	1	2	3	1
Q9CPW3	0.00801739	0.0689763	0.948344	sp|Q9CPW3|RM54_MOUSE	1	1	53.48	0.00801739	0.101469	-3.30089	9.85522	control	KO	39S ribosomal protein L54, mitochondrial OS=Mus musculus GN=Mrpl54 PE=1 SV=1	843888	416244	1.69963e+06	986587	72801.8	130867	96655	100108	758045	185289	1.88686e+06	40625.2	50825.9	66747.4	0	0	0	0	0	0
Q9D0B6	0.00802296	0.0689763	0.948274	sp|Q9D0B6|PBDC1_MOUSE	3	3	210.18	0.00802296	1.83958	0.879373	1.83958	KO	control	Protein PBDC1 OS=Mus musculus GN=Pbdc1 PE=1 SV=1	1.62609e+06	1.77814e+06	1.2379e+06	1.54738e+06	2.63045e+06	3.21311e+06	2.696e+06	2.84652e+06	1.46068e+06	791532	1.37427e+06	1.46786e+06	1.2479e+06	1.86179e+06	1	1	1	0	3	1
Q9CPV4	0.00808678	0.0692016	0.947476	sp|Q9CPV4|GLOD4_MOUSE	8	8	430.33	0.00808678	2.04917	1.03504	2.04917	KO	control	Glyoxalase domain-containing protein 4 OS=Mus musculus GN=Glod4 PE=1 SV=1	3.21991e+06	3.12053e+06	3.22497e+06	3.18847e+06	7.98043e+06	4.90841e+06	6.71233e+06	6.53372e+06	2.89237e+06	1.38909e+06	3.58023e+06	4.45328e+06	1.90632e+06	4.63535e+06	3	2	1	1	2	3
Q99JR1	0.00822394	0.0693346	0.945754	sp|Q99JR1|SFXN1_MOUSE;sp|Q91V61|SFXN3_MOUSE	6	6	574.42	0.00822394	0.839844	-0.251806	1.1907	control	KO	Sideroflexin-1 OS=Mus musculus GN=Sfxn1 PE=1 SV=3	1.4418e+07	1.47441e+07	1.40821e+07	1.44147e+07	1.13419e+07	1.27001e+07	1.22763e+07	1.21061e+07	1.29513e+07	6.56324e+06	1.56334e+07	6.32909e+06	4.93243e+06	8.47768e+06	3	4	2	3	3	4
Q6KAR6	0.966908	0.468982	0.0501384	sp|Q6KAR6|EXOC3_MOUSE	2	1	53.17	0.966908	1.05725	0.080321	1.05725	KO	control	Exocyst complex component 3 OS=Mus musculus GN=Exoc3 PE=1 SV=2	33145.6	138382	106818	92781.9	145171	24661.4	124450	98094	29773.9	61600	118585	81008.9	9577.93	85941.8	0	0	1	1	0	0
P14152	0.00826343	0.0693346	0.945257	sp|P14152|MDHC_MOUSE	14	14	1002.79	0.00826343	2.6632	1.41316	2.6632	KO	control	Malate dehydrogenase, cytoplasmic OS=Mus musculus GN=Mdh1 PE=1 SV=3	3.56168e+07	2.19757e+07	2.84732e+07	2.86886e+07	9.6518e+07	5.84541e+07	7.42382e+07	7.64034e+07	3.19938e+07	9.78237e+06	3.16097e+07	5.38595e+07	2.27022e+07	5.1267e+07	8	4	7	7	6	8
Q3TBT3	0.629377	0.363677	0.0694546	sp|Q3TBT3|STING_MOUSE	1	1	96.37	0.629377	1.05786	0.0811473	1.05786	KO	control	Stimulator of interferon genes protein OS=Mus musculus GN=Tmem173 PE=1 SV=2	434560	657347	664311	585406	648833	614726	594272	619277	390355	292615	737490	362066	238745	410389	1	1	1	0	0	1
Q61474	0.950277	0.46474	0.0503128	sp|Q61474|MSI1H_MOUSE	1	1	22.36	0.950277	1.05789	0.0811831	1.05789	KO	control	RNA-binding protein Musashi homolog 1 OS=Mus musculus GN=Msi1 PE=1 SV=1	159372	177711	258871	198652	313860	176989	139603	210151	143160	79107.4	287388	175142	68738.5	96405.8	0	0	0	1	0	1
P97355	0.00827294	0.0693346	0.945137	sp|P97355|SPSY_MOUSE	2	2	104.63	0.00827294	3.6997	1.88741	3.6997	KO	control	Spermine synthase OS=Mus musculus GN=Sms PE=1 SV=1	39642.3	69876.3	40353.5	49957.4	260764	139995	153724	184827	35609.7	31105.1	44798.8	145513	54370.6	106158	0	0	0	2	0	1
D3YXK2	0.00830908	0.0693346	0.944681	sp|D3YXK2|SAFB1_MOUSE;sp|Q80YR5|SAFB2_MOUSE	8	8	508.3	0.00830908	0.221244	-2.17629	4.51989	control	KO	Scaffold attachment factor B1 OS=Mus musculus GN=Safb PE=1 SV=2	3.97824e+06	4.44169e+06	9.35599e+06	5.92531e+06	1.50631e+06	997170	1.42934e+06	1.31094e+06	3.57356e+06	1.9772e+06	1.03866e+07	840559	387278	987068	1	2	5	1	1	0
Q9QZN4	0.00835142	0.0693346	0.944145	sp|Q9QZN4|FBX6_MOUSE	1	1	49.81	0.00835142	1.48379	0.569283	1.48379	KO	control	F-box only protein 6 OS=Mus musculus GN=Fbxo6 PE=1 SV=1	90630	72444.7	71236.3	78103.7	117255	120647	109765	115889	81410.8	32248.4	79083.5	65431.5	46856.7	75800.5	0	0	0	0	0	0
A2A559	0.73393	0.399973	0.059466	sp|A2A559|PGAP3_MOUSE	1	1	73.93	0.73393	0.944593	-0.0822357	1.05866	control	KO	Post-GPI attachment to proteins factor 3 OS=Mus musculus GN=Pgap3 PE=2 SV=1	477014	359850	337243	391369	428017	236266	444771	369684	428491	160186	374393	238844	91760.2	307147	0	0	1	1	0	1
Q7TPV4	0.00835762	0.0693346	0.944067	sp|Q7TPV4|MBB1A_MOUSE	22	21	1457	0.00835762	0.670286	-0.577151	1.4919	control	KO	Myb-binding protein 1A OS=Mus musculus GN=Mybbp1a PE=1 SV=2	2.13429e+07	2.0195e+07	2.36328e+07	2.17236e+07	1.66255e+07	1.37124e+07	1.33451e+07	1.4561e+07	1.91718e+07	8.98972e+06	2.62362e+07	9.27748e+06	5.3256e+06	9.21575e+06	4	8	9	6	3	7
P97370	0.008403	0.0693346	0.943492	sp|P97370|AT1B3_MOUSE	3	3	134.27	0.008403	0.714791	-0.484407	1.39901	control	KO	Sodium/potassium-transporting ATPase subunit beta-3 OS=Mus musculus GN=Atp1b3 PE=1 SV=1	1.54326e+06	1.64102e+06	1.75215e+06	1.64548e+06	1.04261e+06	1.22091e+06	1.265e+06	1.17617e+06	1.38627e+06	730493	1.94517e+06	581805	474172	873575	2	2	1	1	0	1
Q9JJA2	0.698646	0.389004	0.0623501	sp|Q9JJA2|COG8_MOUSE	2	1	45.51	0.698646	1.05991	0.0839432	1.05991	KO	control	Conserved oligomeric Golgi complex subunit 8 OS=Mus musculus GN=Cog8 PE=1 SV=3	153850	105968	159187	139668	122379	163255	158475	148036	138200	47171.3	176723	68290.4	63404.4	109438	0	0	1	0	0	0
Q08652	0.00840381	0.0693346	0.943482	sp|Q08652|RET2_MOUSE	7	7	758.74	0.00840381	0.707514	-0.49917	1.4134	control	KO	Retinol-binding protein 2 OS=Mus musculus GN=Rbp2 PE=2 SV=2	8.0004e+07	7.10295e+07	7.81117e+07	7.63818e+07	5.79615e+07	4.75794e+07	5.65825e+07	5.40411e+07	7.18657e+07	3.16185e+07	8.67163e+07	3.2344e+07	1.84787e+07	3.90744e+07	5	4	0	5	3	5
Q9EQH3	0.00867824	0.0694934	0.939987	sp|Q9EQH3|VPS35_MOUSE	19	18	1314.23	0.00867824	1.3193	0.399777	1.3193	KO	control	Vacuolar protein sorting-associated protein 35 OS=Mus musculus GN=Vps35 PE=1 SV=1	1.68504e+07	1.82652e+07	1.49727e+07	1.66961e+07	2.24354e+07	2.18593e+07	2.17871e+07	2.20273e+07	1.51363e+07	8.13067e+06	1.66221e+07	1.25195e+07	8.48963e+06	1.50456e+07	9	6	11	5	5	6
Q91WG4	0.724249	0.397057	0.0602122	sp|Q91WG4|ELP2_MOUSE	1	1	53.28	0.724249	1.06002	0.0840978	1.06002	KO	control	Elongator complex protein 2 OS=Mus musculus GN=Elp2 PE=1 SV=1	137408	222233	476251	278630	193299	342551	350215	295355	123430	98925.8	528714	107866	133039	241849	0	0	0	0	0	0
Q99LI8	0.862113	0.439619	0.052437	sp|Q99LI8|HGS_MOUSE	2	1	109.01	0.862113	0.943223	-0.0843291	1.06019	control	KO	Hepatocyte growth factor-regulated tyrosine kinase substrate OS=Mus musculus GN=Hgs PE=1 SV=2	189052	253958	516096	319702	481896	141072	281683	301550	169821	113048	572948	268910	54789	194523	0	0	0	1	0	0
Q64176	0.950642	0.464741	0.0503082	sp|Q64176|EST1E_MOUSE	3	1	358.65	0.950642	1.0602	0.0843429	1.0602	KO	control	Carboxylesterase 1E OS=Mus musculus GN=Ces1e PE=1 SV=1	762203	474026	370147	535459	405658	388583	908847	567696	684669	211011	410922	226368	150917	627626	1	1	0	0	0	1
Q99K85	0.00867922	0.0694934	0.939975	sp|Q99K85|SERC_MOUSE	10	10	471.4	0.00867922	3.70121	1.888	3.70121	KO	control	Phosphoserine aminotransferase OS=Mus musculus GN=Psat1 PE=1 SV=1	909444	601793	847018	786085	4.31589e+06	2.41516e+06	1.99735e+06	2.90947e+06	816932	267885	940324	2.40838e+06	937992	1.37932e+06	2	2	3	5	3	5
Q8BH61	0.00869928	0.0694934	0.939718	sp|Q8BH61|F13A_MOUSE	6	5	236.72	0.00869928	2.84529	1.50858	2.84529	KO	control	Coagulation factor XIII A chain OS=Mus musculus GN=F13a1 PE=1 SV=3	1.95821e+06	3.22315e+06	1.52036e+06	2.2339e+06	5.65864e+06	6.79194e+06	6.61776e+06	6.35611e+06	1.75901e+06	1.43477e+06	1.68784e+06	3.15766e+06	2.63783e+06	4.57005e+06	0	3	3	2	4	2
Q3UR50	0.00870219	0.0694934	0.939681	sp|Q3UR50|VW5B2_MOUSE	2	2	79.87	0.00870219	0.119363	-3.06658	8.37782	control	KO	von Willebrand factor A domain-containing protein 5B2 OS=Mus musculus GN=Vwa5b2 PE=2 SV=2	686319	793676	830515	770170	147864	29812	98112.4	91929.6	616504	353301	922003	82512.1	11578.3	67753.8	1	2	1	0	0	1
Q9JIF0	0.00872844	0.0694934	0.939345	sp|Q9JIF0|ANM1_MOUSE	10	10	826.74	0.00872844	1.60032	0.678358	1.60032	KO	control	Protein arginine N-methyltransferase 1 OS=Mus musculus GN=Prmt1 PE=1 SV=1	9.32017e+06	1.14534e+07	8.21392e+06	9.66249e+06	1.6244e+07	1.5022e+07	1.51232e+07	1.54631e+07	8.37208e+06	5.09842e+06	9.11875e+06	9.06454e+06	5.83419e+06	1.04437e+07	1	4	6	4	3	4
P54227	0.00878199	0.0694934	0.938658	sp|P54227|STMN1_MOUSE;sp|P55821|STMN2_MOUSE;sp|P63042|STMN4_MOUSE	6	5	236.59	0.00878199	9.54713	3.25507	9.54713	KO	control	Stathmin OS=Mus musculus GN=Stmn1 PE=1 SV=2	526936	151357	661762	446685	5.8172e+06	2.90782e+06	4.06866e+06	4.26456e+06	473334	67375.9	734660	3.24615e+06	1.12933e+06	2.80971e+06	1	0	1	2	1	1
Q91V12	0.00878571	0.0694934	0.93861	sp|Q91V12|BACH_MOUSE	4	4	306.11	0.00878571	1.97457	0.981538	1.97457	KO	control	Cytosolic acyl coenzyme A thioester hydrolase OS=Mus musculus GN=Acot7 PE=1 SV=2	2.59965e+06	3.49283e+06	2.13093e+06	2.74114e+06	5.38092e+06	5.70458e+06	5.1522e+06	5.41256e+06	2.3352e+06	1.55482e+06	2.36567e+06	3.00269e+06	2.21553e+06	3.55797e+06	1	1	1	2	0	2
P51655	0.00894365	0.0694934	0.936579	sp|P51655|GPC4_MOUSE	1	1	93.65	0.00894365	0.257161	-1.95926	3.88861	control	KO	Glypican-4 OS=Mus musculus GN=Gpc4 PE=1 SV=2	243245	244383	336898	274842	82277.2	37999	91759.9	70678.7	218501	108786	374010	45912.8	14757.9	63367	1	1	1	0	0	1
O54774	0.00901926	0.0694934	0.935604	sp|O54774|AP3D1_MOUSE	10	9	595.49	0.00901926	0.527049	-0.923992	1.89736	control	KO	AP-3 complex subunit delta-1 OS=Mus musculus GN=Ap3d1 PE=1 SV=1	4.27153e+06	3.73207e+06	5.50091e+06	4.5015e+06	2.65247e+06	2.08537e+06	2.3797e+06	2.37251e+06	3.83701e+06	1.66131e+06	6.10688e+06	1.48014e+06	809909	1.64336e+06	4	2	5	2	0	1
Q8R001	0.974232	0.470329	0.0500839	sp|Q8R001|MARE2_MOUSE	1	1	107.2	0.974232	1.06158	0.0862086	1.06158	KO	control	Microtubule-associated protein RP/EB family member 2 OS=Mus musculus GN=Mapre2 PE=1 SV=1	453401	545167	335903	444823	726376	309033	381233	472214	407279	242678	372905	405336	120021	263270	0	0	1	1	0	0
P14685	0.00902827	0.0694934	0.935488	sp|P14685|PSMD3_MOUSE	14	11	1093.22	0.00902827	1.35084	0.433857	1.35084	KO	control	26S proteasome non-ATPase regulatory subunit 3 OS=Mus musculus GN=Psmd3 PE=1 SV=3	1.0748e+07	1.01693e+07	9.64332e+06	1.01869e+07	1.25625e+07	1.51643e+07	1.35557e+07	1.37608e+07	9.65463e+06	4.52682e+06	1.07056e+07	7.01018e+06	5.88948e+06	9.36118e+06	3	3	6	4	9	5
Q99J77	0.00903157	0.0694934	0.935445	sp|Q99J77|SIAS_MOUSE	6	5	576.35	0.00903157	2.27997	1.18901	2.27997	KO	control	Sialic acid synthase OS=Mus musculus GN=Nans PE=1 SV=1	2.3673e+06	2.29581e+06	2.41729e+06	2.36013e+06	7.27694e+06	4.25575e+06	4.61037e+06	5.38102e+06	2.12649e+06	1.02197e+06	2.68357e+06	4.06072e+06	1.65284e+06	3.1838e+06	2	0	1	1	2	1
E9Q557	0.00906895	0.0694934	0.934962	sp|E9Q557|DESP_MOUSE	50	46	3264.01	0.00906895	0.818028	-0.289777	1.22245	control	KO	Desmoplakin OS=Mus musculus GN=Dsp PE=1 SV=1	7.60114e+07	7.15246e+07	7.50551e+07	7.41971e+07	6.4726e+07	6.06982e+07	5.66617e+07	6.06953e+07	6.82792e+07	3.18388e+07	8.33231e+07	3.61187e+07	2.35738e+07	3.91291e+07	22	17	26	15	20	23
Q8VD31	0.933084	0.459548	0.0505674	sp|Q8VD31|TPSNR_MOUSE	1	1	32.75	0.933084	0.941577	-0.0868496	1.06205	control	KO	Tapasin-related protein OS=Mus musculus GN=Tapbpl PE=1 SV=2	945049	556199	443646	648298	714272	474553	642442	610422	848915	247589	492517	398582	184306	443654	1	0	0	0	1	0
A2AKK5	0.890179	0.447492	0.0515374	sp|A2AKK5|ACNT1_MOUSE	2	1	157.32	0.890179	1.06236	0.0872682	1.06236	KO	control	Acyl-coenzyme A amino acid N-acyltransferase 1 OS=Mus musculus GN=Acnat1 PE=1 SV=1	791687	458357	560093	603379	1.13798e+06	462148	322885	641004	711154	204035	621791	635020	179488	222976	1	1	0	1	0	1
P08556	0.00909644	0.0694934	0.934607	sp|P08556|RASN_MOUSE	3	1	373.6	0.00909644	0.430502	-1.21591	2.32287	control	KO	GTPase NRas OS=Mus musculus GN=Nras PE=1 SV=1	152452	142054	234579	176361	79290.7	65129.1	83352	75923.9	136944	63234.5	260420	44246.2	25294.6	57560.7	1	1	1	0	0	0
Q61187	0.00911159	0.0694934	0.934411	sp|Q61187|TS101_MOUSE	4	4	168.52	0.00911159	1.87984	0.91061	1.87984	KO	control	Tumor susceptibility gene 101 protein OS=Mus musculus GN=Tsg101 PE=1 SV=2	2.2329e+06	1.84478e+06	2.65751e+06	2.24506e+06	4.55841e+06	3.54831e+06	4.55437e+06	4.22036e+06	2.00576e+06	821197	2.95025e+06	2.54371e+06	1.37808e+06	3.14513e+06	0	1	1	4	0	3
O08553	0.00914159	0.0694934	0.934022	sp|O08553|DPYL2_MOUSE;sp|P97427|DPYL1_MOUSE	23	20	2082.9	0.00914159	1.74985	0.807231	1.74985	KO	control	Dihydropyrimidinase-related protein 2 OS=Mus musculus GN=Dpysl2 PE=1 SV=2	3.09146e+07	3.66624e+07	4.06954e+07	3.60908e+07	7.45047e+07	5.82051e+07	5.67505e+07	6.31534e+07	2.77698e+07	1.63201e+07	4.51783e+07	4.15755e+07	2.26055e+07	3.91904e+07	8	7	6	9	9	10
O09110	0.00916166	0.0694934	0.933762	sp|O09110|MP2K3_MOUSE	2	2	248.52	0.00916166	2.53063	1.3395	2.53063	KO	control	Dual specificity mitogen-activated protein kinase kinase 3 OS=Mus musculus GN=Map2k3 PE=1 SV=2	461944	282294	271001	338413	769366	756252	1.04358e+06	856400	414953	125662	300854	429326	293711	720670	0	1	0	1	0	0
Q9CR16	0.00916346	0.0694934	0.933739	sp|Q9CR16|PPID_MOUSE	7	7	687.1	0.00916346	1.95119	0.964351	1.95119	KO	control	Peptidyl-prolyl cis-trans isomerase D OS=Mus musculus GN=Ppid PE=1 SV=3	2.57622e+06	2.3396e+06	2.18466e+06	2.36683e+06	5.75087e+06	3.67384e+06	4.42964e+06	4.61812e+06	2.31416e+06	1.04146e+06	2.42532e+06	3.20913e+06	1.42684e+06	3.05899e+06	1	3	0	0	2	1
Q68ED3	0.00916371	0.0694934	0.933736	sp|Q68ED3|PAPD5_MOUSE	1	1	22.08	0.00916371	0.395808	-1.33713	2.52648	control	KO	Non-canonical poly(A) RNA polymerase PAPD5 OS=Mus musculus GN=Papd5 PE=1 SV=2	113127	87812.3	107024	102654	27076.5	47795.2	47022.4	40631.4	101619	39089.2	118813	15109.4	18562.6	32472.4	0	0	0	0	0	0
P60060	0.00917925	0.0694934	0.933534	sp|P60060|SC61G_MOUSE	2	2	67.33	0.00917925	0.689718	-0.535922	1.44987	control	KO	Protein transport protein Sec61 subunit gamma OS=Mus musculus GN=Sec61g PE=3 SV=1	7.76815e+06	7.59917e+06	6.95979e+06	7.44237e+06	5.15367e+06	5.75852e+06	4.48722e+06	5.13313e+06	6.97795e+06	3.38273e+06	7.72646e+06	2.87588e+06	2.23648e+06	3.09875e+06	1	0	2	1	0	2
Q91VL8	0.00918564	0.0694934	0.933452	sp|Q91VL8|TE2IP_MOUSE	1	1	19.51	0.00918564	0.291338	-1.77923	3.43244	control	KO	Telomeric repeat-binding factor 2-interacting protein 1 OS=Mus musculus GN=Terf2ip PE=1 SV=1	81447.2	89135.6	137745	102776	32675.9	19121.3	38030.6	29942.6	73162.1	39678.3	152919	18234	7426.26	26262.9	0	0	1	0	0	0
Q9JIY5	0.00921626	0.0694934	0.933055	sp|Q9JIY5|HTRA2_MOUSE	4	4	243.8	0.00921626	0.320547	-1.64139	3.11966	control	KO	Serine protease HTRA2, mitochondrial OS=Mus musculus GN=Htra2 PE=1 SV=2	515778	782187	946196	748054	298940	173260	247160	239787	463311	348187	1.05043e+06	166816	67290.1	170682	0	1	3	0	0	0
Q8CAV0	0.545014	0.336941	0.081273	sp|Q8CAV0|YBEY_MOUSE	1	1	14.97	0.545014	0.93894	-0.090895	1.06503	control	KO	Putative ribonuclease OS=Mus musculus GN=Ybey PE=1 SV=1	199337	215812	173142	196097	159894	204912	187564	184123	179060	96067.7	192215	89225.2	79583	129527	0	0	1	0	0	0
Q9WVA4	0.00925587	0.0695072	0.932541	sp|Q9WVA4|TAGL2_MOUSE	11	11	790.15	0.00925587	2.73625	1.4522	2.73625	KO	control	Transgelin-2 OS=Mus musculus GN=Tagln2 PE=1 SV=4	1.54016e+07	1.30881e+07	9.61752e+06	1.27024e+07	4.65365e+07	2.77742e+07	2.99604e+07	3.4757e+07	1.38349e+07	5.82612e+06	1.0677e+07	2.59685e+07	1.07869e+07	2.06899e+07	4	2	7	5	4	6
Q9CPU0	0.00933484	0.0695323	0.931515	sp|Q9CPU0|LGUL_MOUSE	5	5	241.73	0.00933484	4.48815	2.16612	4.48815	KO	control	Lactoylglutathione lyase OS=Mus musculus GN=Glo1 PE=1 SV=3	1.00204e+06	1.51164e+06	1.13247e+06	1.21538e+06	8.77455e+06	3.87689e+06	3.71305e+06	5.45483e+06	900112	672900	1.25722e+06	4.89642e+06	1.50569e+06	2.56413e+06	0	1	0	2	1	2
Q9QXB9	0.00935362	0.0695323	0.93127	sp|Q9QXB9|DRG2_MOUSE	4	4	305.26	0.00935362	1.44433	0.5304	1.44433	KO	control	Developmentally-regulated GTP-binding protein 2 OS=Mus musculus GN=Drg2 PE=1 SV=1	349145	431917	445201	408754	615989	575650	579489	590376	313629	192266	494243	343738	223569	400180	1	1	0	0	1	2
Q6KCD5	0.00940775	0.0695323	0.930566	sp|Q6KCD5|NIPBL_MOUSE	1	1	65.45	0.00940775	0.28047	-1.83408	3.56544	control	KO	Nipped-B-like protein OS=Mus musculus GN=Nipbl PE=1 SV=1	185854	319552	307481	270962	48227.9	96858.5	82904.3	75996.9	166948	142247	341352	26912.4	37617.6	57251.5	0	0	0	0	0	0
Q8JZQ2	0.00941039	0.0695323	0.930532	sp|Q8JZQ2|AFG32_MOUSE	11	10	563.83	0.00941039	0.651394	-0.618398	1.53517	control	KO	AFG3-like protein 2 OS=Mus musculus GN=Afg3l2 PE=1 SV=1	4.92558e+06	3.99155e+06	4.85515e+06	4.59076e+06	2.94789e+06	2.69491e+06	3.32838e+06	2.99039e+06	4.42453e+06	1.77682e+06	5.38998e+06	1.645e+06	1.04664e+06	2.29849e+06	4	3	6	4	2	5
Q8BXN9	0.845454	0.435835	0.0530734	sp|Q8BXN9|TM87A_MOUSE	2	1	86.79	0.845454	0.93746	-0.0931705	1.06671	control	KO	Transmembrane protein 87A OS=Mus musculus GN=Tmem87a PE=1 SV=1	447281	892700	883160	741047	977538	450046	656522	694702	401782	397381	980447	545491	174788	453376	0	1	1	0	0	0
Q9QZX7	0.82004	0.427768	0.0541958	sp|Q9QZX7|SRR_MOUSE	1	1	20.82	0.82004	1.06682	0.0933108	1.06682	KO	control	Serine racemase OS=Mus musculus GN=Srr PE=1 SV=1	194168	152724	76038.3	140977	145044	209832	96311.4	150396	174416	67984.2	84414.6	80938.4	81494.1	66510.1	0	0	0	0	0	0
Q9QXG4	0.00950587	0.0699569	0.929287	sp|Q9QXG4|ACSA_MOUSE	4	3	347.43	0.00950587	2.2282	1.15588	2.2282	KO	control	Acetyl-coenzyme A synthetase, cytoplasmic OS=Mus musculus GN=Acss2 PE=1 SV=2	355228	434201	553868	447766	932885	833664	1.22659e+06	997713	319093	193283	614880	520573	323776	847051	0	1	0	1	0	2
O35075	0.00958345	0.0700498	0.928275	sp|O35075|DSCR3_MOUSE	1	1	74.69	0.00958345	4.65136	2.21765	4.65136	KO	control	Down syndrome critical region protein 3 homolog OS=Mus musculus GN=Dscr3 PE=1 SV=1	15422.9	41915	13408.9	23582.2	107470	107825	113774	109690	13854	18658.2	14886	59970.9	41876.8	78569.1	0	0	0	0	0	0
P60882	0.00962	0.0700498	0.927797	sp|P60882|MEGF8_MOUSE	1	1	13.68	0.00962	2.62042	1.3898	2.62042	KO	control	Multiple epidermal growth factor-like domains protein 8 OS=Mus musculus GN=Megf8 PE=1 SV=2	189358	92536.9	124554	135483	333565	334481	397020	355022	170096	41192.3	138275	186138	129905	274171	0	0	0	1	0	1
Q8CFQ3	0.965991	0.468982	0.0501462	sp|Q8CFQ3|AQR_MOUSE	1	1	37.07	0.965991	1.0671	0.093696	1.0671	KO	control	Intron-binding protein aquarius OS=Mus musculus GN=Aqr PE=1 SV=2	474119	333023	319330	375491	363053	241962	597043	400686	425890	148243	354507	202593	93972.5	412302	0	0	1	0	0	0
O88384	0.634611	0.36535	0.0688442	sp|O88384|VTI1B_MOUSE	1	1	224.33	0.634611	0.936948	-0.0939589	1.06729	control	KO	Vesicle transport through interaction with t-SNAREs homolog 1B OS=Mus musculus GN=Vti1b PE=1 SV=1	355496	413048	314494	361013	126296	334775	553680	338250	319334	183866	349138	70476.3	130019	382357	0	1	0	0	0	1
P57776	0.00977602	0.0700498	0.925756	sp|P57776|EF1D_MOUSE	8	6	778.87	0.00977602	1.71558	0.778694	1.71558	KO	control	Elongation factor 1-delta OS=Mus musculus GN=Eef1d PE=1 SV=3	2.19584e+07	2.89093e+07	2.07563e+07	2.38746e+07	4.48289e+07	4.1424e+07	3.66235e+07	4.09588e+07	1.97247e+07	1.28688e+07	2.30428e+07	2.50157e+07	1.60881e+07	2.52912e+07	2	2	4	3	1	4
Q9CQN3	0.686655	0.385162	0.063437	sp|Q9CQN3|TOM6_MOUSE	1	1	19.71	0.686655	1.0674	0.0940945	1.0674	KO	control	Mitochondrial import receptor subunit TOM6 homolog OS=Mus musculus GN=Tomm6 PE=3 SV=1	2.09145e+06	2.8087e+06	3.2067e+06	2.70228e+06	3.48917e+06	2.53208e+06	2.63196e+06	2.88441e+06	1.8787e+06	1.25028e+06	3.55995e+06	1.94705e+06	983403	1.81756e+06	0	1	0	0	0	1
P08122	0.00981069	0.0700498	0.925302	sp|P08122|CO4A2_MOUSE	11	10	598.7	0.00981069	2.57371	1.36385	2.57371	KO	control	Collagen alpha-2(IV) chain OS=Mus musculus GN=Col4a2 PE=1 SV=4	2.6664e+07	3.52178e+07	2.59129e+07	2.92649e+07	5.18023e+07	9.08093e+07	8.33466e+07	7.53194e+07	2.39516e+07	1.5677e+07	2.87674e+07	2.8907e+07	3.52682e+07	5.75569e+07	5	4	6	6	7	5
Q6DIB4	0.723259	0.39698	0.0602904	sp|Q6DIB4|NOL4L_MOUSE	1	1	26.4	0.723259	0.936637	-0.0944387	1.06765	control	KO	Nucleolar protein 4-like OS=Mus musculus GN=Nol4l PE=2 SV=1	198878	301232	244435	248182	294398	161642	241329	232456	178648	134092	271362	164282	62778	166656	0	0	0	0	0	0
Q9D1Q4	0.608712	0.356665	0.071994	sp|Q9D1Q4|DPM3_MOUSE	1	1	41.26	0.608712	0.936236	-0.095056	1.06811	control	KO	Dolichol-phosphate mannosyltransferase subunit 3 OS=Mus musculus GN=Dpm3 PE=1 SV=1	182243	188967	145511	172240	189018	138467	156288	161258	163704	84117.8	161540	105477	53777.2	107928	0	1	1	1	1	0
Q6PB66	0.00982154	0.0700498	0.925159	sp|Q6PB66|LPPRC_MOUSE	34	34	2066.98	0.00982154	0.700295	-0.513965	1.42797	control	KO	Leucine-rich PPR motif-containing protein, mitochondrial OS=Mus musculus GN=Lrpprc PE=1 SV=2	4.38502e+07	4.75744e+07	4.41994e+07	4.5208e+07	3.63998e+07	2.86608e+07	2.99162e+07	3.16589e+07	3.93896e+07	2.11775e+07	4.90683e+07	2.0312e+07	1.11312e+07	2.06593e+07	10	13	10	16	10	12
Q9CR56	0.763355	0.410678	0.0573966	sp|Q9CR56|KBRS2_MOUSE	1	1	55.03	0.763355	1.06819	0.0951675	1.06819	KO	control	NF-kappa-B inhibitor-interacting Ras-like protein 2 OS=Mus musculus GN=Nkiras2 PE=1 SV=1	88140.2	90803	175509	118151	132341	157918	88362.4	126207	79174.3	40420.5	194842	73849.8	61331.7	61020.7	0	0	0	1	0	0
Q62273	0.947694	0.464094	0.0503462	sp|Q62273|S26A2_MOUSE	1	1	47.44	0.947694	0.936111	-0.0952492	1.06825	control	KO	Sulfate transporter OS=Mus musculus GN=Slc26a2 PE=1 SV=1	86586.1	63868.5	39354.6	63269.7	61835	56595	59252.4	59227.5	77778.2	28430.7	43689.8	34505.5	21980.2	40918.1	1	1	1	0	0	1
Q4QRL3	0.00983698	0.0700498	0.924957	sp|Q4QRL3|CC88B_MOUSE	2	1	33.21	0.00983698	0.230257	-2.11868	4.34298	control	KO	Coiled-coil domain-containing protein 88B OS=Mus musculus GN=Ccdc88b PE=1 SV=2	162949	186937	378009	242632	39412.9	66017.8	62172.2	55867.6	146373	83214.1	419650	21993.4	25639.8	42934.5	0	0	0	0	0	0
Q8BND5	0.00984422	0.0700498	0.924862	sp|Q8BND5|QSOX1_MOUSE	9	9	741.98	0.00984422	1.91769	0.939372	1.91769	KO	control	Sulfhydryl oxidase 1 OS=Mus musculus GN=Qsox1 PE=1 SV=1	6.00498e+06	5.58165e+06	6.97703e+06	6.18789e+06	1.48977e+07	1.01736e+07	1.05281e+07	1.18665e+07	5.39413e+06	2.48465e+06	7.74561e+06	8.31328e+06	3.95121e+06	7.27043e+06	1	1	1	6	3	3
Q5I1X5	0.763843	0.410799	0.0573647	sp|Q5I1X5|IASPP_MOUSE	1	1	54.69	0.763843	1.06888	0.0960944	1.06888	KO	control	RelA-associated inhibitor OS=Mus musculus GN=Ppp1r13l PE=1 SV=1	129745	147056	129206	135336	182886	139533	111552	144657	116547	65461.1	143440	102055	54191.3	77034.7	0	0	0	0	0	0
Q9ET30	0.00987915	0.0700498	0.924404	sp|Q9ET30|TM9S3_MOUSE	3	3	68.8	0.00987915	1.60472	0.682317	1.60472	KO	control	Transmembrane 9 superfamily member 3 OS=Mus musculus GN=Tm9sf3 PE=1 SV=1	3.98003e+06	5.35134e+06	5.17034e+06	4.83391e+06	8.38451e+06	7.1748e+06	7.71181e+06	7.75704e+06	3.57517e+06	2.38212e+06	5.7399e+06	4.67877e+06	2.78653e+06	5.32557e+06	1	2	3	0	1	1
P61982	0.00988412	0.0700498	0.924339	sp|P61982|1433G_MOUSE	14	5	754.56	0.00988412	1.81165	0.8573	1.81165	KO	control	14-3-3 protein gamma OS=Mus musculus GN=Ywhag PE=1 SV=2	638457	508352	759889	635566	1.26597e+06	1.15786e+06	1.03043e+06	1.15142e+06	573510	226290	843597	706446	449685	711587	3	1	4	3	1	3
Q8BTV2	0.789606	0.418686	0.0557906	sp|Q8BTV2|CPSF7_MOUSE	1	1	37.84	0.789606	1.06981	0.0973509	1.06981	KO	control	Cleavage and polyadenylation specificity factor subunit 7 OS=Mus musculus GN=Cpsf7 PE=1 SV=2	244985	300427	291829	279080	330551	213671	351463	298562	220064	133734	323977	184456	82985	242711	0	0	0	0	0	0
Q8BGS0	0.861817	0.439619	0.0524477	sp|Q8BGS0|MAK16_MOUSE	1	1	35.79	0.861817	1.06998	0.0975845	1.06998	KO	control	Protein MAK16 homolog OS=Mus musculus GN=Mak16 PE=1 SV=1	6.6907e+06	6.1001e+06	5.25948e+06	6.01676e+06	5.88998e+06	4.63304e+06	8.79043e+06	6.43782e+06	6.0101e+06	2.71543e+06	5.83886e+06	3.28676e+06	1.79937e+06	6.07044e+06	0	0	1	1	0	0
Q9R100	0.00989924	0.0700498	0.924141	sp|Q9R100|CAD17_MOUSE	32	31	3186.67	0.00989924	0.64973	-0.622087	1.5391	control	KO	Cadherin-17 OS=Mus musculus GN=Cdh17 PE=1 SV=1	3.08153e+08	2.69673e+08	2.91855e+08	2.89893e+08	2.0621e+08	1.57423e+08	2.01424e+08	1.88353e+08	2.76806e+08	1.20043e+08	3.24005e+08	1.1507e+08	6.11396e+07	1.39098e+08	19	21	17	23	14	15
O88622	0.754229	0.407774	0.0580072	sp|O88622|PARG_MOUSE	2	1	32.68	0.754229	1.07041	0.0981622	1.07041	KO	control	Poly(ADP-ribose) glycohydrolase OS=Mus musculus GN=Parg PE=1 SV=2	13156	11076.8	40221.4	21484.7	16223.4	16093.1	36675.7	22997.4	11817.7	4930.76	44652.1	9053.08	6250.2	25327.3	1	0	0	0	0	0
Q9JIX8	0.0100069	0.07054	0.922728	sp|Q9JIX8|ACINU_MOUSE	12	12	854.66	0.0100069	0.44957	-1.15338	2.22435	control	KO	Apoptotic chromatin condensation inducer in the nucleus OS=Mus musculus GN=Acin1 PE=1 SV=3	1.14432e+07	1.05603e+07	1.41871e+07	1.20635e+07	6.91482e+06	4.06221e+06	5.2932e+06	5.42341e+06	1.02792e+07	4.70085e+06	1.575e+07	3.85865e+06	1.57767e+06	3.65534e+06	4	6	6	4	0	4
O08573	0.010128	0.0711212	0.921136	sp|O08573|LEG9_MOUSE	8	8	442.71	0.010128	0.647236	-0.627635	1.54503	control	KO	Galectin-9 OS=Mus musculus GN=Lgals9 PE=1 SV=1	5.98838e+06	5.83324e+06	5.88461e+06	5.90208e+06	4.52463e+06	3.68755e+06	3.24793e+06	3.82004e+06	5.37922e+06	2.59664e+06	6.53285e+06	2.52486e+06	1.43216e+06	2.24294e+06	3	1	7	2	2	4
P49769	0.67469	0.380714	0.0645785	sp|P49769|PSN1_MOUSE	1	1	143	0.67469	0.933899	-0.0986623	1.07078	control	KO	Presenilin-1 OS=Mus musculus GN=Psen1 PE=1 SV=1	1.84524e+06	2.47156e+06	2.26321e+06	2.19334e+06	2.71373e+06	1.04617e+06	2.38516e+06	2.04835e+06	1.65754e+06	1.1002e+06	2.51252e+06	1.51433e+06	406307	1.64713e+06	1	0	1	1	1	0
P97816	0.0102129	0.0712833	0.920018	sp|P97816|S100G_MOUSE	3	3	225.88	0.0102129	3.64022	1.86403	3.64022	KO	control	Protein S100-G OS=Mus musculus GN=S100g PE=1 SV=3	977158	592770	1.39709e+06	989006	4.50282e+06	2.68122e+06	3.61656e+06	3.6002e+06	877758	263868	1.55099e+06	2.51269e+06	1.04132e+06	2.4975e+06	0	1	1	2	1	1
Q9D8V0	0.0102588	0.0712833	0.919413	sp|Q9D8V0|HM13_MOUSE	5	4	290.46	0.0102588	0.693567	-0.527894	1.44182	control	KO	Minor histocompatibility antigen H13 OS=Mus musculus GN=Hm13 PE=1 SV=1	6.19375e+06	7.4746e+06	6.03179e+06	6.56672e+06	4.94262e+06	4.34071e+06	4.38003e+06	4.55445e+06	5.5637e+06	3.32728e+06	6.69624e+06	2.75811e+06	1.68583e+06	3.02473e+06	1	1	4	3	2	1
Q62036	0.773962	0.414786	0.0567212	sp|Q62036|CP131_MOUSE	1	1	45.16	0.773962	1.07114	0.0991531	1.07114	KO	control	Centrosomal protein of 131 kDa OS=Mus musculus GN=Cep131 PE=1 SV=2	45244.5	70938.6	42013.7	52732.3	65541.7	39649.1	64260.8	56483.9	40642	31578	46641.8	36574	15398.8	44376.8	0	0	0	0	0	0
P80313	0.0103304	0.0712833	0.918471	sp|P80313|TCPH_MOUSE	25	23	2457.29	0.0103304	1.52914	0.612719	1.52914	KO	control	T-complex protein 1 subunit eta OS=Mus musculus GN=Cct7 PE=1 SV=1	3.27006e+07	2.67636e+07	3.09744e+07	3.01462e+07	5.28088e+07	4.32754e+07	4.22089e+07	4.60977e+07	2.93742e+07	1.19137e+07	3.43864e+07	2.94687e+07	1.68072e+07	2.91483e+07	8	7	9	11	7	9
Q9DBE8	0.0103885	0.0712833	0.917705	sp|Q9DBE8|ALG2_MOUSE	7	7	552.11	0.0103885	0.671257	-0.575062	1.48974	control	KO	Alpha-1,3/1,6-mannosyltransferase ALG2 OS=Mus musculus GN=Alg2 PE=1 SV=2	4.76797e+06	4.04777e+06	5.35618e+06	4.72397e+06	3.11978e+06	3.3517e+06	3.04152e+06	3.171e+06	4.28296e+06	1.80184e+06	5.9462e+06	1.74092e+06	1.30172e+06	2.1004e+06	3	3	5	1	0	2
Q9QYB1	0.0104191	0.0712833	0.917301	sp|Q9QYB1|CLIC4_MOUSE	8	7	408.24	0.0104191	5.21655	2.3831	5.21655	KO	control	Chloride intracellular channel protein 4 OS=Mus musculus GN=Clic4 PE=1 SV=3	546536	636303	470973	551271	4.6268e+06	2.52379e+06	1.47659e+06	2.87573e+06	490940	283247	522855	2.58187e+06	980183	1.01969e+06	1	1	0	6	0	2
Q8BGZ4	0.970717	0.470013	0.0501083	sp|Q8BGZ4|CDC23_MOUSE	1	1	49.47	0.970717	0.933063	-0.0999533	1.07174	control	KO	Cell division cycle protein 23 homolog OS=Mus musculus GN=Cdc23 PE=1 SV=2	65919.6	219308	146990	144073	92228.3	107823	203235	134429	59214	97623.8	163182	51465.8	41875.9	140349	0	1	0	1	1	1
Q61151	0.461714	0.306655	0.0975789	sp|Q61151|2A5E_MOUSE	1	1	48.56	0.461714	1.07207	0.100402	1.07207	KO	control	Serine/threonine-protein phosphatase 2A 56 kDa regulatory subunit epsilon isoform OS=Mus musculus GN=Ppp2r5e PE=1 SV=3	6645.22	1991.49	8106.67	5581.13	11964	0	5986.15	5983.37	5969.24	886.503	8999.68	6676.2	0	4133.88	0	0	0	0	0	0
Q9R0M6	0.0104591	0.0712833	0.916774	sp|Q9R0M6|RAB9A_MOUSE	1	1	47.36	0.0104591	0.49154	-1.02462	2.03442	control	KO	Ras-related protein Rab-9A OS=Mus musculus GN=Rab9a PE=1 SV=1	206211	150567	145261	167346	66676	97262.6	82833.7	82257.4	185234	67024.2	161263	37206.9	37774.5	57202.8	0	1	0	1	0	0
P42208	0.0105287	0.0712833	0.915855	sp|P42208|SEPT2_MOUSE	2	2	228.01	0.0105287	2.53803	1.34371	2.53803	KO	control	Septin-2 OS=Mus musculus GN=Sept2 PE=1 SV=2	1.23755e+06	679142	756296	890996	2.72178e+06	1.93489e+06	2.12746e+06	2.26138e+06	1.11166e+06	302317	839608	1.51882e+06	751467	1.46917e+06	0	0	1	1	1	0
O88441	0.0105335	0.0712833	0.915793	sp|O88441|MTX2_MOUSE	2	2	341.06	0.0105335	0.562885	-0.829087	1.77656	control	KO	Metaxin-2 OS=Mus musculus GN=Mtx2 PE=1 SV=1	9.01562e+06	5.92485e+06	7.28397e+06	7.40815e+06	4.36969e+06	4.10893e+06	4.03119e+06	4.16994e+06	8.09852e+06	2.63742e+06	8.08636e+06	2.4384e+06	1.59582e+06	2.78384e+06	1	0	3	1	0	1
Q6PGC1	0.758457	0.409218	0.0577209	sp|Q6PGC1|DHX29_MOUSE	1	1	14.52	0.758457	1.07229	0.100689	1.07229	KO	control	ATP-dependent RNA helicase DHX29 OS=Mus musculus GN=Dhx29 PE=1 SV=1	10980.4	13830.1	10823.4	11878	13707.2	3159.13	21343.4	12736.6	9863.46	6156.39	12015.7	7648.96	1226.93	14739.2	0	0	0	1	0	0
Q8BKX1	0.622756	0.361898	0.0702454	sp|Q8BKX1|BAIP2_MOUSE	1	1	71.42	0.622756	0.932483	-0.10085	1.07241	control	KO	Brain-specific angiogenesis inhibitor 1-associated protein 2 OS=Mus musculus GN=Baiap2 PE=1 SV=2	159489	192553	166446	172830	265613	115187	102682	161161	143266	85714	184782	148219	44736	70909.2	0	1	0	1	0	0
Q80XU3	0.0105343	0.0712833	0.915782	sp|Q80XU3|NUCKS_MOUSE	1	1	36.26	0.0105343	0.226955	-2.13952	4.40616	control	KO	Nuclear ubiquitous casein and cyclin-dependent kinase substrate 1 OS=Mus musculus GN=Nucks1 PE=1 SV=1	49205.1	89038.1	73825.1	70689.4	19109.4	8395.28	20625.2	16043.3	44199.8	39634.9	81957.5	10663.6	3260.54	14243.2	1	0	0	0	0	0
P56379	0.924753	0.457486	0.0507181	sp|P56379|68MP_MOUSE	1	1	40.98	0.924753	0.93221	-0.101273	1.07272	control	KO	6.8 kDa mitochondrial proteolipid OS=Mus musculus GN=Mp68 PE=1 SV=1	1.98479e+06	2.67643e+06	1.21354e+06	1.95825e+06	1.91171e+06	1.98618e+06	1.57862e+06	1.8255e+06	1.78289e+06	1.1914e+06	1.34722e+06	1.06678e+06	771386	1.09015e+06	0	1	0	1	1	1
O70492	0.963525	0.468727	0.0501682	sp|O70492|SNX3_MOUSE	2	1	37.77	0.963525	1.07278	0.101351	1.07278	KO	control	Sorting nexin-3 OS=Mus musculus GN=Snx3 PE=1 SV=3	380816	358241	396395	378484	615795	219759	382534	406029	342078	159469	440062	343629	85349.4	264168	1	0	0	1	0	1
P09602	0.0105385	0.0712833	0.915727	sp|P09602|HMGN2_MOUSE	1	1	29.26	0.0105385	0.0420225	-4.57269	23.7968	control	KO	Non-histone chromosomal protein HMG-17 OS=Mus musculus GN=Hmgn2 PE=1 SV=2	39035.3	41137.7	157639	79270.8	4896.35	932.689	4164.44	3331.16	35064.5	18312.2	175004	2732.29	362.235	2875.85	0	0	1	0	0	0
P17751	0.0107134	0.0720387	0.913418	sp|P17751|TPIS_MOUSE	23	23	2540.07	0.0107134	2.01623	1.01166	2.01623	KO	control	Triosephosphate isomerase OS=Mus musculus GN=Tpi1 PE=1 SV=4	4.48979e+07	3.06815e+07	4.9949e+07	4.18428e+07	9.43558e+07	7.77423e+07	8.09956e+07	8.43646e+07	4.03307e+07	1.36577e+07	5.54513e+07	5.26529e+07	3.01933e+07	5.59334e+07	11	10	10	9	11	15
P62996	0.0107285	0.0720387	0.913219	sp|P62996|TRA2B_MOUSE	7	7	486.96	0.0107285	0.667408	-0.583359	1.49833	control	KO	Transformer-2 protein homolog beta OS=Mus musculus GN=Tra2b PE=1 SV=1	2.54478e+07	2.45956e+07	2.6166e+07	2.54032e+07	2.00676e+07	1.50071e+07	1.57881e+07	1.69543e+07	2.28592e+07	1.09486e+07	2.90484e+07	1.11983e+07	5.82841e+06	1.09028e+07	3	1	0	2	5	5
Q9Z2Y8	0.0109229	0.0726607	0.910651	sp|Q9Z2Y8|PROSC_MOUSE	3	3	244.18	0.0109229	1.75582	0.812142	1.75582	KO	control	Proline synthase co-transcribed bacterial homolog protein OS=Mus musculus GN=Prosc PE=1 SV=1	1.23748e+06	1.15659e+06	887147	1.09374e+06	2.21487e+06	1.81037e+06	1.73597e+06	1.9204e+06	1.1116e+06	514851	984873	1.23596e+06	703105	1.19882e+06	2	1	3	1	0	1
Q8C878	0.0109248	0.0726607	0.910625	sp|Q8C878|UBA3_MOUSE	2	2	150.55	0.0109248	1.86532	0.899425	1.86532	KO	control	NEDD8-activating enzyme E1 catalytic subunit OS=Mus musculus GN=Uba3 PE=1 SV=2	789397	981499	692625	821174	1.81569e+06	1.31331e+06	1.46626e+06	1.53175e+06	709097	436910	768923	1.0132e+06	510059	1.01256e+06	1	1	1	1	0	1
Q9JM76	0.0109396	0.0726607	0.91043	sp|Q9JM76|ARPC3_MOUSE	7	7	356.4	0.0109396	1.57203	0.652632	1.57203	KO	control	Actin-related protein 2/3 complex subunit 3 OS=Mus musculus GN=Arpc3 PE=1 SV=3	6.14117e+06	7.73593e+06	7.14783e+06	7.00831e+06	1.2686e+07	1.04005e+07	9.96539e+06	1.10173e+07	5.51647e+06	3.44361e+06	7.93522e+06	7.07912e+06	4.03932e+06	6.88184e+06	2	2	3	3	3	3
Q8K0E8	0.0111704	0.0739267	0.90738	sp|Q8K0E8|FIBB_MOUSE	17	17	1456.99	0.0111704	4.00172	2.00062	4.00172	KO	control	Fibrinogen beta chain OS=Mus musculus GN=Fgb PE=1 SV=1	1.29665e+07	2.58763e+07	1.51424e+07	1.79951e+07	4.70413e+07	6.56676e+07	1.03325e+08	7.20112e+07	1.16475e+07	1.15187e+07	1.68105e+07	2.62503e+07	2.55038e+07	7.13533e+07	3	8	5	8	6	12
Q61316	0.0113115	0.0743748	0.905515	sp|Q61316|HSP74_MOUSE	31	29	2020	0.0113115	2.31472	1.21084	2.31472	KO	control	Heat shock 70 kDa protein 4 OS=Mus musculus GN=Hspa4 PE=1 SV=1	8.62348e+06	7.35594e+06	7.56681e+06	7.84874e+06	2.42203e+07	1.32057e+07	1.70769e+07	1.81676e+07	7.74627e+06	3.27446e+06	8.40035e+06	1.35155e+07	5.1288e+06	1.17929e+07	5	1	4	9	6	8
P42128	0.0114452	0.0743748	0.903747	sp|P42128|FOXK1_MOUSE	1	1	80.98	0.0114452	0.395689	-1.33756	2.52724	control	KO	Forkhead box protein K1 OS=Mus musculus GN=Foxk1 PE=1 SV=2	206074	127503	191981	175186	85460.7	51733.1	70763.6	69319.1	185112	56757.3	213129	47689.3	20092	48867.4	0	0	1	0	0	0
O88643	0.0114688	0.0743748	0.903436	sp|O88643|PAK1_MOUSE	8	3	469.8	0.0114688	3.58215	1.84083	3.58215	KO	control	Serine/threonine-protein kinase PAK 1 OS=Mus musculus GN=Pak1 PE=1 SV=1	300719	158523	148701	202647	827437	482863	867441	725914	270128	70565.8	165081	461731	187533	599032	0	0	0	0	0	0
Q8K400	0.619943	0.361018	0.0705878	sp|Q8K400|STXB5_MOUSE	1	1	30.17	0.619943	1.07481	0.104076	1.07481	KO	control	Syntaxin-binding protein 5 OS=Mus musculus GN=Stxbp5 PE=1 SV=3	142280	6899.76	92762.3	80647.2	128053	38858.4	93129.2	86680.1	127806	3071.39	102981	71456.7	15091.7	64312.6	1	0	0	1	1	0
P60904	0.846293	0.435964	0.0530394	sp|P60904|DNJC5_MOUSE	1	1	24.66	0.846293	1.07504	0.104394	1.07504	KO	control	DnaJ homolog subfamily C member 5 OS=Mus musculus GN=Dnajc5 PE=1 SV=1	443489	337878	351389	377585	564288	352496	300977	405920	398376	150405	390097	314887	136901	207847	0	0	1	0	0	0
P39654	0.0114955	0.0743748	0.903083	sp|P39654|LOX15_MOUSE	1	1	23.12	0.0114955	8.6308	3.10949	8.6308	KO	control	Arachidonate 15-lipoxygenase OS=Mus musculus GN=Alox15 PE=1 SV=4	3164.71	7653.37	3473.07	4763.72	20928.7	73932.8	28482.6	41114.7	2842.78	3406.86	3855.66	11678.7	28713.8	19669.3	0	0	0	0	1	1
Q9D8U8	0.011515	0.0743748	0.902825	sp|Q9D8U8|SNX5_MOUSE	5	3	363.39	0.011515	2.51671	1.33154	2.51671	KO	control	Sorting nexin-5 OS=Mus musculus GN=Snx5 PE=1 SV=1	926296	1.08593e+06	1.05987e+06	1.02403e+06	3.24872e+06	1.70073e+06	2.78213e+06	2.57719e+06	832070	483398	1.17662e+06	1.81287e+06	660525	1.92126e+06	2	2	1	1	1	1
P61971	0.0115174	0.0743748	0.902794	sp|P61971|NTF2_MOUSE	4	4	266.84	0.0115174	1.86268	0.897376	1.86268	KO	control	Nuclear transport factor 2 OS=Mus musculus GN=Nutf2 PE=1 SV=1	1.46684e+06	1.88957e+06	1.58398e+06	1.6468e+06	3.66379e+06	3.09174e+06	2.4468e+06	3.06744e+06	1.31763e+06	841134	1.75846e+06	2.04449e+06	1.20076e+06	1.6897e+06	0	0	0	1	1	2
Q8C4X1	0.0115261	0.0743748	0.902679	sp|Q8C4X1|CENPX_MOUSE	1	1	67.72	0.0115261	0.549128	-0.864786	1.82107	control	KO	Centromere protein X OS=Mus musculus GN=Stra13 PE=2 SV=1	25592.1	22048	30376.6	26005.6	13538.3	12206.3	17096.6	14280.4	22988.8	9814.56	33722.8	7554.71	4740.63	11806.5	0	0	0	0	0	0
Q9R1P4	0.0115615	0.0743748	0.902211	sp|Q9R1P4|PSA1_MOUSE	8	7	513.41	0.0115615	1.907	0.931304	1.907	KO	control	Proteasome subunit alpha type-1 OS=Mus musculus GN=Psma1 PE=1 SV=1	1.81478e+06	1.76002e+06	1.63981e+06	1.7382e+06	4.26582e+06	2.70647e+06	2.97197e+06	3.31475e+06	1.63018e+06	783463	1.82045e+06	2.38044e+06	1.05113e+06	2.05236e+06	1	2	1	1	1	1
Q8JZK9	0.0117224	0.0744066	0.900087	sp|Q8JZK9|HMCS1_MOUSE	10	9	791.43	0.0117224	2.56227	1.35742	2.56227	KO	control	Hydroxymethylglutaryl-CoA synthase, cytoplasmic OS=Mus musculus GN=Hmgcs1 PE=1 SV=1	3.20839e+06	2.29299e+06	3.9747e+06	3.15869e+06	9.4739e+06	8.83766e+06	5.96871e+06	8.09342e+06	2.88202e+06	1.02071e+06	4.41255e+06	5.28668e+06	3.43234e+06	4.12183e+06	3	1	3	4	2	3
P07742	0.0117278	0.0744066	0.900014	sp|P07742|RIR1_MOUSE	8	7	873.06	0.0117278	2.00799	1.00575	2.00799	KO	control	Ribonucleoside-diphosphate reductase large subunit OS=Mus musculus GN=Rrm1 PE=1 SV=2	1.14209e+06	982042	1.65084e+06	1.25832e+06	2.49564e+06	2.30552e+06	2.77894e+06	2.5267e+06	1.02592e+06	437151	1.83269e+06	1.39263e+06	895410	1.91907e+06	0	0	0	1	0	0
Q9DBJ1	0.011756	0.0744066	0.899643	sp|Q9DBJ1|PGAM1_MOUSE;sp|O70250|PGAM2_MOUSE	16	16	1558.59	0.011756	1.9189	0.940276	1.9189	KO	control	Phosphoglycerate mutase 1 OS=Mus musculus GN=Pgam1 PE=1 SV=3	3.45824e+07	2.97044e+07	2.60417e+07	3.01095e+07	6.76842e+07	4.50418e+07	6.06049e+07	5.7777e+07	3.10646e+07	1.32228e+07	2.89103e+07	3.77695e+07	1.74932e+07	4.18521e+07	4	6	5	7	7	7
Q7TMK6	0.630735	0.364054	0.069295	sp|Q7TMK6|HOOK2_MOUSE	2	1	79.41	0.630735	0.928628	-0.106827	1.07686	control	KO	Protein Hook homolog 2 OS=Mus musculus GN=Hook2 PE=1 SV=3	23918.4	27348.8	26544	25937.1	35986.9	11994	24276.9	24085.9	21485.4	12174.2	29468	20081.6	4658.19	16765	0	0	0	0	0	0
P53702	0.78921	0.418686	0.0558132	sp|P53702|CCHL_MOUSE	1	1	25.38	0.78921	1.0776	0.107819	1.0776	KO	control	Cytochrome c-type heme lyase OS=Mus musculus GN=Hccs PE=1 SV=2	10526.9	25753	30203	22161	18782.5	35610.2	17249.2	23880.6	9456.06	11463.8	33530.1	10481.1	13830.2	11911.8	0	0	0	0	0	0
Q3THK7	0.0118195	0.0744066	0.898805	sp|Q3THK7|GUAA_MOUSE	10	9	574.29	0.0118195	1.84656	0.884837	1.84656	KO	control	GMP synthase [glutamine-hydrolyzing] OS=Mus musculus GN=Gmps PE=1 SV=2	2.55255e+06	1.65689e+06	2.47758e+06	2.22901e+06	4.15579e+06	3.8486e+06	4.34356e+06	4.11598e+06	2.29289e+06	737557	2.7505e+06	2.31904e+06	1.49471e+06	2.99955e+06	0	0	1	0	1	1
Q61147	0.0118473	0.0744066	0.898437	sp|Q61147|CERU_MOUSE	1	1	27.2	0.0118473	2.25678	1.17427	2.25678	KO	control	Ceruloplasmin OS=Mus musculus GN=Cp PE=1 SV=2	212350	179330	222264	204648	323237	561701	500603	461847	190749	79828	246749	180375	218152	345703	0	0	0	0	1	0
Q9Z0T9	0.719936	0.396338	0.0605554	sp|Q9Z0T9|ITB6_MOUSE	1	1	50.6	0.719936	1.07768	0.10793	1.07768	KO	control	Integrin beta-6 OS=Mus musculus GN=Itgb6 PE=1 SV=1	211784	220653	219955	217464	301193	187437	214440	234357	190241	98222.7	244184	168074	72796.3	148087	1	0	1	1	0	0
P97821	0.0118495	0.0744066	0.898408	sp|P97821|CATC_MOUSE	2	2	175.96	0.0118495	1.20744	0.271952	1.20744	KO	control	Dipeptidyl peptidase 1 OS=Mus musculus GN=Ctsc PE=1 SV=1	5.86997e+06	6.48826e+06	5.7031e+06	6.02044e+06	7.52817e+06	7.06821e+06	7.2116e+06	7.26933e+06	5.27285e+06	2.88822e+06	6.33134e+06	4.20091e+06	2.74513e+06	4.98014e+06	1	2	1	1	1	3
Q924T2	0.0119094	0.0745283	0.897618	sp|Q924T2|RT02_MOUSE	2	2	51.1	0.0119094	0.332236	-1.58972	3.00991	control	KO	28S ribosomal protein S2, mitochondrial OS=Mus musculus GN=Mrps2 PE=1 SV=1	233144	241091	408399	294211	72592.9	131148	89502	97747.6	209427	107320	453388	40508.7	50934.9	61807.7	1	0	2	0	0	0
P11276	0.0120564	0.0749871	0.895679	sp|P11276|FINC_MOUSE	13	12	1024.38	0.0120564	3.3862	1.75967	3.3862	KO	control	Fibronectin OS=Mus musculus GN=Fn1 PE=1 SV=4	4.25797e+06	6.75049e+06	3.17501e+06	4.72782e+06	1.08446e+07	1.90395e+07	1.8144e+07	1.60093e+07	3.82483e+06	3.00495e+06	3.52476e+06	6.05156e+06	7.39449e+06	1.25297e+07	1	4	1	7	12	14
Q8CHI8	0.012082	0.0749871	0.895343	sp|Q8CHI8|EP400_MOUSE	3	2	40.28	0.012082	5.55018	2.47253	5.55018	KO	control	E1A-binding protein p400 OS=Mus musculus GN=Ep400 PE=1 SV=3	1.49487e+06	1.32921e+06	1.26326e+06	1.36245e+06	1.34586e+07	4.8595e+06	4.36737e+06	7.56184e+06	1.34281e+06	591693	1.40242e+06	7.51026e+06	1.88732e+06	3.01599e+06	0	0	0	2	1	0
Q80W00	0.0121961	0.0749871	0.893839	sp|Q80W00|PP1RA_MOUSE	1	1	42.31	0.0121961	0.0818341	-3.61115	12.2198	control	KO	Serine/threonine-protein phosphatase 1 regulatory subunit 10 OS=Mus musculus GN=Ppp1r10 PE=1 SV=1	57504.7	25886.2	123272	68887.6	9287.8	4594.9	3029.37	5637.36	51655.1	11523.1	136851	5182.83	1784.55	2092	0	0	1	0	0	0
P11440	0.0122571	0.0749871	0.893036	sp|P11440|CDK1_MOUSE	4	4	213.28	0.0122571	2.96056	1.56587	2.96056	KO	control	Cyclin-dependent kinase 1 OS=Mus musculus GN=Cdk1 PE=1 SV=3	493906	406666	561905	487493	1.72841e+06	883581	1.71776e+06	1.44325e+06	443664	181026	623804	964498	343163	1.18624e+06	1	0	0	2	0	2
Q99K28	0.706774	0.391435	0.0616449	sp|Q99K28|ARFG2_MOUSE	2	1	82.29	0.706774	1.07862	0.109181	1.07862	KO	control	ADP-ribosylation factor GTPase-activating protein 2 OS=Mus musculus GN=Arfgap2 PE=1 SV=1	32251.1	55239.8	94295	60595.3	68889.5	46094	81093.7	65359.1	28970.4	24589.7	104682	38442.1	17901.8	56001.2	0	0	0	0	0	0
P08030	0.0122795	0.0749871	0.892741	sp|P08030|APT_MOUSE	8	8	594.51	0.0122795	1.64531	0.718358	1.64531	KO	control	Adenine phosphoribosyltransferase OS=Mus musculus GN=Aprt PE=1 SV=2	1.0026e+07	7.89392e+06	8.35282e+06	8.75758e+06	1.68071e+07	1.23896e+07	1.403e+07	1.44089e+07	9.00612e+06	3.51394e+06	9.27295e+06	9.37882e+06	4.81184e+06	9.68875e+06	3	3	3	4	3	2
Q91WD9	0.0123044	0.0749871	0.892414	sp|Q91WD9|SEGN_MOUSE	5	5	393.38	0.0123044	3.72085	1.89563	3.72085	KO	control	Secretagogin OS=Mus musculus GN=Scgn PE=2 SV=1	214215	123903	377516	238545	815858	871407	975499	887588	192424	55154.8	419102	455270	338435	673654	0	0	0	0	0	1
Q8VBW6	0.0123277	0.0749871	0.892107	sp|Q8VBW6|ULA1_MOUSE	1	1	96.83	0.0123277	5.30814	2.40821	5.30814	KO	control	NEDD8-activating enzyme E1 regulatory subunit OS=Mus musculus GN=Nae1 PE=1 SV=1	75177.3	53151.3	27566.9	51965.2	331084	155699	340732	275838	67530	23660.1	30603.6	184753	60470	235300	0	0	0	0	0	0
P70296	0.0123662	0.0749871	0.8916	sp|P70296|PEBP1_MOUSE	9	8	1083.71	0.0123662	2.17584	1.12157	2.17584	KO	control	Phosphatidylethanolamine-binding protein 1 OS=Mus musculus GN=Pebp1 PE=1 SV=3	1.88923e+07	1.32836e+07	1.72621e+07	1.64793e+07	4.411e+07	3.64432e+07	2.7016e+07	3.58564e+07	1.69705e+07	5.91315e+06	1.91636e+07	2.46145e+07	1.41537e+07	1.86566e+07	2	2	4	3	2	5
P68040	0.012402	0.0749871	0.89113	sp|P68040|RACK1_MOUSE	18	15	2019.87	0.012402	1.47468	0.560401	1.47468	KO	control	Receptor of activated protein C kinase 1 OS=Mus musculus GN=Rack1 PE=1 SV=3	7.40783e+07	6.65388e+07	8.3277e+07	7.46314e+07	1.23879e+08	1.0529e+08	1.01003e+08	1.10057e+08	6.65428e+07	2.96194e+07	9.24506e+07	6.91275e+07	4.08924e+07	6.97499e+07	13	10	12	3	7	6
Q6PHZ5	0.0124665	0.0749871	0.890281	sp|Q6PHZ5|RB15B_MOUSE	1	1	18.02	0.0124665	1.73377	0.79391	1.73377	KO	control	Putative RNA-binding protein 15B OS=Mus musculus GN=Rbm15b PE=1 SV=2	232272	312409	279932	274871	500900	393709	535077	476562	208644	139067	310768	279515	152908	369510	0	0	1	0	0	0
P52912	0.0124701	0.0749871	0.890235	sp|P52912|TIA1_MOUSE;sp|P70318|TIAR_MOUSE	1	1	141.86	0.0124701	1.37611	0.460597	1.37611	KO	control	Nucleolysin TIA-1 OS=Mus musculus GN=Tia1 PE=1 SV=1	339805	348007	343521	343778	542182	427210	449836	473076	305239	154914	381362	302551	165919	310645	0	0	1	0	0	1
Q6P3D0	0.66247	0.376491	0.0658052	sp|Q6P3D0|NUD16_MOUSE	2	1	73.68	0.66247	1.08042	0.111599	1.08042	KO	control	U8 snoRNA-decapping enzyme OS=Mus musculus GN=Nudt16 PE=1 SV=1	341950	640716	627716	536794	574504	485703	679688	579965	307166	285211	696863	320588	188636	469375	0	0	0	0	0	1
P10639	0.0124718	0.0749871	0.890212	sp|P10639|THIO_MOUSE;sp|THIO_HUMAN|	8	8	927.13	0.0124718	1.90233	0.92777	1.90233	KO	control	Thioredoxin OS=Mus musculus GN=Txn PE=1 SV=3	2.64713e+07	1.96393e+07	1.79306e+07	2.13471e+07	4.84282e+07	3.74784e+07	3.59212e+07	4.06092e+07	2.37786e+07	8.74233e+06	1.99058e+07	2.70241e+07	1.45558e+07	2.48062e+07	3	2	5	2	3	3
Q9CPP6	0.0125288	0.0750843	0.889464	sp|Q9CPP6|NDUA5_MOUSE	7	7	629.62	0.0125288	0.58488	-0.773787	1.70975	control	KO	NADH dehydrogenase [ubiquinone] 1 alpha subcomplex subunit 5 OS=Mus musculus GN=Ndufa5 PE=1 SV=3	2.12859e+07	1.4497e+07	1.72721e+07	1.7685e+07	9.43785e+06	1.03365e+07	1.12564e+07	1.03436e+07	1.91206e+07	6.45326e+06	1.91747e+07	5.26656e+06	4.01447e+06	7.77337e+06	4	4	7	4	4	2
Q8CDN6	0.0126139	0.0753488	0.888346	sp|Q8CDN6|TXNL1_MOUSE	11	11	1030.03	0.0126139	1.505	0.58976	1.505	KO	control	Thioredoxin-like protein 1 OS=Mus musculus GN=Txnl1 PE=1 SV=3	1.17145e+07	1.1677e+07	1.23035e+07	1.18983e+07	2.11927e+07	1.5607e+07	1.6921e+07	1.79069e+07	1.05228e+07	5.19795e+06	1.36588e+07	1.1826e+07	6.06141e+06	1.16852e+07	3	2	3	2	2	2
G5E870	0.0127626	0.0754086	0.886396	sp|G5E870|TRIPC_MOUSE	3	2	140.04	0.0127626	0.615787	-0.699496	1.62394	control	KO	E3 ubiquitin-protein ligase TRIP12 OS=Mus musculus GN=Trip12 PE=1 SV=1	431185	399835	434183	421735	208326	306945	263825	259699	387324	177985	482012	116251	119210	182191	0	1	1	0	2	2
Q9D7B6	0.0127798	0.0754086	0.88617	sp|Q9D7B6|ACAD8_MOUSE	3	3	232.62	0.0127798	0.410068	-1.28606	2.43862	control	KO	Isobutyryl-CoA dehydrogenase, mitochondrial OS=Mus musculus GN=Acad8 PE=1 SV=2	2.98958e+06	2.49877e+06	4.49075e+06	3.32637e+06	1.631e+06	1.12948e+06	1.33163e+06	1.36404e+06	2.68547e+06	1.11232e+06	4.98544e+06	910140	438665	919591	2	0	2	0	0	1
Q7TSV4	0.0127811	0.0754086	0.886153	sp|Q7TSV4|PGM2_MOUSE	9	9	420.2	0.0127811	2.5867	1.37111	2.5867	KO	control	Phosphoglucomutase-2 OS=Mus musculus GN=Pgm2 PE=1 SV=1	1.86744e+06	2.5426e+06	1.77326e+06	2.0611e+06	7.40106e+06	4.54655e+06	4.04677e+06	5.33146e+06	1.67748e+06	1.13183e+06	1.9686e+06	4.12998e+06	1.76577e+06	2.79459e+06	2	1	1	2	3	2
O88447	0.012927	0.0754086	0.884243	sp|O88447|KLC1_MOUSE	1	1	102.26	0.012927	2.02999	1.02147	2.02999	KO	control	Kinesin light chain 1 OS=Mus musculus GN=Klc1 PE=1 SV=3	118126	126727	126887	123914	326283	188919	239426	251543	106110	56411.8	140865	182074	73371.9	165341	0	0	0	1	0	1
Q8CGK3	0.0129864	0.0754086	0.883466	sp|Q8CGK3|LONM_MOUSE	29	26	1909.87	0.0129864	0.692568	-0.529972	1.4439	control	KO	Lon protease homolog, mitochondrial OS=Mus musculus GN=Lonp1 PE=1 SV=2	2.31863e+07	2.34636e+07	2.65881e+07	2.44127e+07	1.9537e+07	1.55633e+07	1.5622e+07	1.69075e+07	2.08277e+07	1.04447e+07	2.9517e+07	1.09022e+07	6.04444e+06	1.07881e+07	5	9	13	7	4	6
Q3TXS7	0.0130062	0.0754086	0.883207	sp|Q3TXS7|PSMD1_MOUSE	24	22	1563.5	0.0130062	1.29892	0.377314	1.29892	KO	control	26S proteasome non-ATPase regulatory subunit 1 OS=Mus musculus GN=Psmd1 PE=1 SV=1	2.09791e+07	2.2084e+07	2.06911e+07	2.12514e+07	3.0161e+07	2.47629e+07	2.78879e+07	2.76039e+07	1.8845e+07	9.83061e+06	2.29704e+07	1.68306e+07	9.61735e+06	1.92586e+07	5	10	8	9	6	7
Q9JJ00	0.63262	0.364905	0.0690749	sp|Q9JJ00|PLS1_MOUSE	1	1	13.56	0.63262	0.92416	-0.113785	1.08206	control	KO	Phospholipid scramblase 1 OS=Mus musculus GN=Plscr1 PE=1 SV=1	117768	88255.1	109605	105210	152479	53919.4	85293.3	97230.4	105789	39286.3	121679	85087	20941.1	58901.3	0	1	0	1	1	0
O88379	0.0131041	0.0754086	0.881928	sp|O88379|BAZ1A_MOUSE	2	2	131.65	0.0131041	0.506065	-0.982605	1.97603	control	KO	Bromodomain adjacent to zinc finger domain protein 1A OS=Mus musculus GN=Baz1a PE=1 SV=3	347989	290955	441449	360131	214212	149724	182814	182250	312591	129517	490078	119536	58149.3	126246	2	1	1	1	0	0
P40142	0.0131217	0.0754086	0.881699	sp|P40142|TKT_MOUSE	32	29	3225.45	0.0131217	2.54116	1.34549	2.54116	KO	control	Transketolase OS=Mus musculus GN=Tkt PE=1 SV=1	6.0848e+07	4.28659e+07	5.56965e+07	5.31368e+07	1.88672e+08	1.09783e+08	1.06632e+08	1.35029e+08	5.46583e+07	1.90815e+07	6.18319e+07	1.05284e+08	4.26374e+07	7.36373e+07	15	9	14	9	12	9
Q6ZQ38	0.013209	0.0754086	0.880559	sp|Q6ZQ38|CAND1_MOUSE	22	19	1170.43	0.013209	1.50891	0.593507	1.50891	KO	control	Cullin-associated NEDD8-dissociated protein 1 OS=Mus musculus GN=Cand1 PE=1 SV=2	1.2595e+07	1.05437e+07	1.02494e+07	1.11293e+07	1.86611e+07	1.45931e+07	1.71253e+07	1.67932e+07	1.13137e+07	4.69346e+06	1.13785e+07	1.04134e+07	5.66763e+06	1.18263e+07	5	4	6	8	5	9
Q8VCM7	0.013224	0.0754086	0.880363	sp|Q8VCM7|FIBG_MOUSE	11	11	831.87	0.013224	4.00983	2.00354	4.00983	KO	control	Fibrinogen gamma chain OS=Mus musculus GN=Fgg PE=1 SV=1	6.17457e+06	1.20535e+07	6.09895e+06	8.109e+06	1.91867e+07	3.83602e+07	4.00003e+07	3.25157e+07	5.54647e+06	5.36555e+06	6.7708e+06	1.07067e+07	1.48982e+07	2.76232e+07	5	4	3	9	6	2
Q9WUM5	0.013271	0.0754086	0.87975	sp|Q9WUM5|SUCA_MOUSE	8	8	800.79	0.013271	0.584197	-0.775474	1.71175	control	KO	Succinate--CoA ligase [ADP/GDP-forming] subunit alpha, mitochondrial OS=Mus musculus GN=Suclg1 PE=1 SV=4	2.49864e+07	1.72018e+07	2.33771e+07	2.18551e+07	1.3561e+07	1.31309e+07	1.16111e+07	1.27677e+07	2.24447e+07	7.65729e+06	2.59522e+07	7.56739e+06	5.09973e+06	8.01832e+06	5	5	5	6	4	8
Q8C1A5	0.0133131	0.0754086	0.879201	sp|Q8C1A5|THOP1_MOUSE	10	10	517.27	0.0133131	3.48073	1.79939	3.48073	KO	control	Thimet oligopeptidase OS=Mus musculus GN=Thop1 PE=1 SV=1	2.22444e+06	1.44839e+06	1.45777e+06	1.7102e+06	8.74927e+06	3.72758e+06	5.38142e+06	5.95275e+06	1.99817e+06	644745	1.61836e+06	4.88231e+06	1.44771e+06	3.71626e+06	0	1	1	3	2	3
P16014	0.0133547	0.0754086	0.878661	sp|P16014|SCG1_MOUSE	33	33	2101.78	0.0133547	0.480514	-1.05735	2.08111	control	KO	Secretogranin-1 OS=Mus musculus GN=Chgb PE=1 SV=2	1.37089e+08	1.96575e+08	1.90761e+08	1.74808e+08	1.02441e+08	6.5301e+07	8.42511e+07	8.39978e+07	1.23143e+08	8.75043e+07	2.11775e+08	5.71648e+07	2.53614e+07	5.81816e+07	22	17	20	14	13	14
P09803	0.0134342	0.0754086	0.877625	sp|P09803|CADH1_MOUSE	16	15	1400.57	0.0134342	0.578017	-0.790816	1.73005	control	KO	Cadherin-1 OS=Mus musculus GN=Cdh1 PE=1 SV=1	3.20065e+07	2.79587e+07	2.92509e+07	2.97387e+07	2.15495e+07	1.40111e+07	1.60079e+07	1.71895e+07	2.87507e+07	1.24457e+07	3.24731e+07	1.20252e+07	5.44159e+06	1.10546e+07	12	7	14	6	4	7
P62827	0.0134892	0.0754086	0.876911	sp|P62827|RAN_MOUSE;sp|Q61820|RANT_MOUSE	10	10	466.67	0.0134892	1.99074	0.993304	1.99074	KO	control	GTP-binding nuclear protein Ran OS=Mus musculus GN=Ran PE=1 SV=3	1.4968e+07	1.77086e+07	1.3537e+07	1.54045e+07	3.95143e+07	2.50253e+07	2.74595e+07	3.06664e+07	1.34454e+07	7.88289e+06	1.50282e+07	2.205e+07	9.71924e+06	1.89628e+07	1	2	2	3	4	2
Q9CYG7	0.013525	0.0754086	0.876446	sp|Q9CYG7|TOM34_MOUSE	3	3	230.54	0.013525	3.90668	1.96594	3.90668	KO	control	Mitochondrial import receptor subunit TOM34 OS=Mus musculus GN=Tomm34 PE=1 SV=1	250017	591967	230361	357448	1.77539e+06	1.02914e+06	1.38479e+06	1.39644e+06	224585	263511	255737	990710	399693	956297	0	0	0	1	0	1
P61028	0.860709	0.439512	0.0524876	sp|P61028|RAB8B_MOUSE	6	1	327.42	0.860709	1.08385	0.116168	1.08385	KO	control	Ras-related protein Rab-8B OS=Mus musculus GN=Rab8b PE=1 SV=1	210708	331316	137982	226669	61764.2	273237	402025	245675	189274	147483	153182	34466	106119	277628	1	1	0	0	1	1
Q9DBG6	0.0135593	0.0754086	0.876	sp|Q9DBG6|RPN2_MOUSE	16	16	2135.85	0.0135593	0.787364	-0.344898	1.27006	control	KO	Dolichyl-diphosphooligosaccharide--protein glycosyltransferase subunit 2 OS=Mus musculus GN=Rpn2 PE=1 SV=1	1.76847e+08	1.74012e+08	1.63591e+08	1.71483e+08	1.49414e+08	1.27143e+08	1.28502e+08	1.3502e+08	1.58857e+08	7.74608e+07	1.81612e+08	8.3377e+07	4.93795e+07	8.874e+07	9	11	13	8	11	15
Q8QZZ7	0.0135603	0.0754086	0.875987	sp|Q8QZZ7|TPRKB_MOUSE	2	2	139.27	0.0135603	1.98675	0.990414	1.98675	KO	control	EKC/KEOPS complex subunit Tprkb OS=Mus musculus GN=Tprkb PE=1 SV=1	136529	122741	189362	149544	357748	256596	276977	297107	122640	54637.3	210222	199632	99656	191273	0	0	0	1	1	1
P62880	0.0135715	0.0754086	0.875842	sp|P62880|GBB2_MOUSE;sp|P29387|GBB4_MOUSE	9	5	1223.6	0.0135715	0.568041	-0.815934	1.76044	control	KO	Guanine nucleotide-binding protein G(I)/G(S)/G(T) subunit beta-2 OS=Mus musculus GN=Gnb2 PE=1 SV=3	1.96931e+07	2.48742e+07	1.98721e+07	2.14798e+07	1.35007e+07	9.63156e+06	1.34719e+07	1.22014e+07	1.76899e+07	1.10726e+07	2.20611e+07	7.53374e+06	3.74068e+06	9.30335e+06	1	1	5	3	3	5
O55101	0.0136132	0.0754086	0.8753	sp|O55101|SNG2_MOUSE	1	1	28.88	0.0136132	6.66397	2.73638	6.66397	KO	control	Synaptogyrin-2 OS=Mus musculus GN=Syngr2 PE=2 SV=1	627.021	1336.09	314.977	759.364	3306.48	4515.71	7358.94	5060.38	563.238	594.755	349.674	1845.1	1753.8	5081.89	0	0	0	0	0	0
Q9JII5	0.013625	0.0754086	0.875147	sp|Q9JII5|DAZP1_MOUSE	6	6	454.11	0.013625	1.37198	0.456264	1.37198	KO	control	DAZ-associated protein 1 OS=Mus musculus GN=Dazap1 PE=1 SV=2	7.31642e+06	6.38236e+06	7.38781e+06	7.02886e+06	1.07055e+07	8.77061e+06	9.45438e+06	9.64349e+06	6.57217e+06	2.84107e+06	8.20164e+06	5.97393e+06	3.40631e+06	6.52894e+06	0	3	3	3	1	2
Q9CQ79	0.0136336	0.0754086	0.875036	sp|Q9CQ79|TXND9_MOUSE	1	1	72.98	0.0136336	1.84861	0.886444	1.84861	KO	control	Thioredoxin domain-containing protein 9 OS=Mus musculus GN=Txndc9 PE=1 SV=1	104966	81440.7	99110.5	95172.5	214741	140879	172191	175937	94288.7	36252.9	110028	119831	54714.3	118911	0	0	0	0	0	1
Q9CQI3	0.913983	0.454724	0.0509397	sp|Q9CQI3|GMFB_MOUSE	1	1	119.69	0.913983	0.921385	-0.118123	1.08532	control	KO	Glia maturation factor beta OS=Mus musculus GN=Gmfb PE=1 SV=3	1.02548e+06	460967	859808	782084	695026	746992	719784	720601	921161	205197	954523	387842	290114	497064	0	0	0	1	1	0
Q6PAV2	0.013667	0.0754086	0.874603	sp|Q6PAV2|HERC4_MOUSE	1	1	13.1	0.013667	2.62228	1.39082	2.62228	KO	control	Probable E3 ubiquitin-protein ligase HERC4 OS=Mus musculus GN=Herc4 PE=1 SV=2	222940	259022	128425	203462	615803	433841	550958	533534	200261	115302	142573	343634	168494	380477	0	0	0	1	0	1
Q921H9	0.0136761	0.0754086	0.874485	sp|Q921H9|COA7_MOUSE	3	3	106.72	0.0136761	0.468672	-1.09335	2.13369	control	KO	Cytochrome c oxidase assembly factor 7 OS=Mus musculus GN=Coa7 PE=1 SV=1	1.12997e+06	1.41715e+06	1.48498e+06	1.34403e+06	851674	524741	513318	629911	1.01502e+06	630838	1.64856e+06	475256	203797	354484	1	1	1	0	0	1
P10126	0.0136819	0.0754086	0.874409	sp|P10126|EF1A1_MOUSE;sp|P62631|EF1A2_MOUSE	29	28	3001.51	0.0136819	1.52101	0.605028	1.52101	KO	control	Elongation factor 1-alpha 1 OS=Mus musculus GN=Eef1a1 PE=1 SV=3	4.05457e+08	3.93854e+08	4.69631e+08	4.2298e+08	7.51869e+08	6.02894e+08	5.75308e+08	6.43357e+08	3.64212e+08	1.75322e+08	5.21365e+08	4.19562e+08	2.3415e+08	3.97293e+08	14	9	15	19	14	18
P11157	0.0136895	0.0754086	0.87431	sp|P11157|RIR2_MOUSE	1	1	42.44	0.0136895	2.34078	1.22699	2.34078	KO	control	Ribonucleoside-diphosphate reductase subunit M2 OS=Mus musculus GN=Rrm2 PE=1 SV=1	795657	738560	425831	653349	1.67572e+06	1.32184e+06	1.59049e+06	1.52935e+06	714720	328766	472739	935093	513373	1.09835e+06	0	0	1	0	0	1
Q9D958	0.718812	0.395956	0.060646	sp|Q9D958|SPCS1_MOUSE	1	1	116.7	0.718812	1.0857	0.118632	1.0857	KO	control	Signal peptidase complex subunit 1 OS=Mus musculus GN=Spcs1 PE=2 SV=3	3.3658e+06	2.75674e+06	4.3159e+06	3.47948e+06	4.88341e+06	3.51813e+06	2.93153e+06	3.77769e+06	3.02342e+06	1.22715e+06	4.79133e+06	2.72507e+06	1.36636e+06	2.02444e+06	0	0	1	2	1	0
E9PV24	0.0137545	0.0755402	0.873468	sp|E9PV24|FIBA_MOUSE	10	10	617.67	0.0137545	3.85395	1.94634	3.85395	KO	control	Fibrinogen alpha chain OS=Mus musculus GN=Fga PE=1 SV=1	6.39765e+06	1.11364e+07	6.59345e+06	8.04251e+06	1.75617e+07	3.43286e+07	4.10959e+07	3.09954e+07	5.74686e+06	4.95732e+06	7.31977e+06	9.79988e+06	1.33324e+07	2.83798e+07	2	6	3	4	5	8
Q9ERG2	0.821294	0.427828	0.0541361	sp|Q9ERG2|STRN3_MOUSE	1	1	26.98	0.821294	1.08614	0.119209	1.08614	KO	control	Striatin-3 OS=Mus musculus GN=Strn3 PE=1 SV=1	135443	120878	119570	125297	182343	93469.9	132457	136090	121665	53808.3	132742	101752	36301.6	91471.5	0	0	0	1	0	0
Q9ER88	0.013887	0.075555	0.871754	sp|Q9ER88|RT29_MOUSE	6	6	324.81	0.013887	0.443236	-1.17385	2.25614	control	KO	28S ribosomal protein S29, mitochondrial OS=Mus musculus GN=Dap3 PE=1 SV=1	2.6834e+06	2.07849e+06	2.88501e+06	2.54896e+06	1.47913e+06	813117	1.09713e+06	1.12979e+06	2.41043e+06	925228	3.20282e+06	825394	315796	757646	1	1	5	0	1	1
P45952	0.0139574	0.075555	0.870844	sp|P45952|ACADM_MOUSE	7	7	446.92	0.0139574	0.845329	-0.242416	1.18297	control	KO	Medium-chain specific acyl-CoA dehydrogenase, mitochondrial OS=Mus musculus GN=Acadm PE=1 SV=1	6.86313e+06	6.54477e+06	6.55903e+06	6.65564e+06	5.76932e+06	5.89102e+06	5.21827e+06	5.62621e+06	6.16499e+06	2.91337e+06	7.28155e+06	3.21943e+06	2.28794e+06	3.6036e+06	6	3	6	3	0	1
P61922	0.0139891	0.075555	0.870435	sp|P61922|GABT_MOUSE	2	2	102.13	0.0139891	0.513787	-0.960759	1.94633	control	KO	4-aminobutyrate aminotransferase, mitochondrial OS=Mus musculus GN=Abat PE=1 SV=1	1.1546e+06	772826	710805	879409	484787	427463	443236	451829	1.03715e+06	344020	789106	270524	166017	306087	1	1	1	0	0	0
P50543	0.0140334	0.075555	0.869863	sp|P50543|S10AB_MOUSE	3	2	317.19	0.0140334	2.64903	1.40546	2.64903	KO	control	Protein S100-A11 OS=Mus musculus GN=S100a11 PE=1 SV=1	1.12529e+07	1.21027e+07	1.08166e+07	1.13907e+07	4.44478e+07	2.33544e+07	2.27208e+07	3.01743e+07	1.01082e+07	5.38744e+06	1.20081e+07	2.4803e+07	9.07031e+06	1.56904e+07	3	1	1	1	2	0
A2ASZ8	0.962198	0.468329	0.0501806	sp|A2ASZ8|SCMC2_MOUSE	1	1	28.21	0.962198	1.08688	0.120195	1.08688	KO	control	Calcium-binding mitochondrial carrier protein SCaMC-2 OS=Mus musculus GN=Slc25a25 PE=1 SV=1	31886.7	44309	53527.3	43241	48164.6	72433.7	20395.3	46997.9	28643.1	19723.9	59423.7	26877.1	28131.6	14084.5	0	0	0	0	0	0
O35316	0.0140941	0.075555	0.869081	sp|O35316|SC6A6_MOUSE	1	1	15.16	0.0140941	0.207238	-2.27064	4.82538	control	KO	Sodium- and chloride-dependent taurine transporter OS=Mus musculus GN=Slc6a6 PE=1 SV=2	31786.3	10930.3	27269.5	23328.7	6171.71	3998.61	4333.44	4834.58	28552.9	4865.57	30273.5	3443.97	1552.97	2992.56	1	0	0	0	0	0
Q9Z2G6	0.0141116	0.075555	0.868855	sp|Q9Z2G6|SE1L1_MOUSE	2	2	108.86	0.0141116	0.41197	-1.27939	2.42736	control	KO	Protein sel-1 homolog 1 OS=Mus musculus GN=Sel1l PE=1 SV=2	807882	559184	822375	729814	228224	410828	262932	300661	725701	248918	912966	127355	159556	181574	2	1	2	1	0	0
Q791T5	0.630729	0.364054	0.0692957	sp|Q791T5|MTCH1_MOUSE	1	1	75.03	0.630729	1.08748	0.120989	1.08748	KO	control	Mitochondrial carrier homolog 1 OS=Mus musculus GN=Mtch1 PE=1 SV=1	447213	218100	233063	299458	275036	315706	386223	325655	401720	97086.3	258736	153477	122613	266715	0	0	0	1	1	1
Q8VDG3	0.966411	0.468982	0.0501426	sp|Q8VDG3|PARN_MOUSE	1	1	87.79	0.966411	0.919339	-0.121332	1.08774	control	KO	Poly(A)-specific ribonuclease PARN OS=Mus musculus GN=Parn PE=1 SV=1	216717	92689.6	301325	203577	260921	125193	175354	187156	194671	41260.3	334518	145601	48622.1	121095	1	0	0	0	0	1
P48722	0.0141413	0.075555	0.868472	sp|P48722|HS74L_MOUSE	5	4	198.8	0.0141413	3.18855	1.6729	3.18855	KO	control	Heat shock 70 kDa protein 4L OS=Mus musculus GN=Hspa4l PE=1 SV=2	233441	443158	333497	336698	1.31934e+06	685083	1.21632e+06	1.07358e+06	209695	197269	370234	736223	266071	839956	0	0	0	2	0	0
Q62018	0.0141813	0.075555	0.867958	sp|Q62018|CTR9_MOUSE	2	2	102.08	0.0141813	0.800218	-0.321534	1.24966	control	KO	RNA polymerase-associated protein CTR9 homolog OS=Mus musculus GN=Ctr9 PE=1 SV=2	355195	323842	355815	344951	253537	280151	294420	276036	319064	144157	395011	141480	108804	203319	0	0	1	0	1	1
Q8R4U7	0.0141961	0.075555	0.867767	sp|Q8R4U7|LUZP1_MOUSE	1	1	38.63	0.0141961	0.440896	-1.18149	2.26811	control	KO	Leucine zipper protein 1 OS=Mus musculus GN=Luzp1 PE=1 SV=2	841924	798832	1.17095e+06	937234	300671	520695	418304	413223	756280	355596	1.29994e+06	167782	202226	288870	1	0	0	0	0	0
P61620	0.0142186	0.075555	0.867478	sp|P61620|S61A1_MOUSE;sp|Q9JLR1|S61A2_MOUSE	7	7	454.43	0.0142186	0.720835	-0.47226	1.38728	control	KO	Protein transport protein Sec61 subunit alpha isoform 1 OS=Mus musculus GN=Sec61a1 PE=1 SV=2	1.34036e+06	1.34737e+06	1.42957e+06	1.37243e+06	1.14645e+06	894432	927011	989298	1.20402e+06	599774	1.58705e+06	639750	347377	640170	5	3	4	5	3	5
P02468	0.0142335	0.075555	0.867287	sp|P02468|LAMC1_MOUSE;sp|Q9R0B6|LAMC3_MOUSE	134	128	13644.3	0.0142335	2.36672	1.24289	2.36672	KO	control	Laminin subunit gamma-1 OS=Mus musculus GN=Lamc1 PE=1 SV=2	1.8301e+09	2.51956e+09	2.2916e+09	2.21375e+09	3.5914e+09	5.62223e+09	6.50438e+09	5.23934e+09	1.64393e+09	1.12157e+09	2.54404e+09	2.00409e+09	2.18355e+09	4.49175e+09	95	75	77	80	79	83
Q5SU73	0.0142963	0.075555	0.866479	sp|Q5SU73|COIL_MOUSE	1	1	39.7	0.0142963	1.82457	0.86756	1.82457	KO	control	Coilin OS=Mus musculus GN=Coil PE=1 SV=1	146102	170624	196415	171047	244867	338567	352831	312088	131240	75952.4	218052	136642	131492	243656	0	1	0	1	1	1
Q8C5H8	0.0143072	0.075555	0.866339	sp|Q8C5H8|NAKD2_MOUSE	5	5	235.76	0.0143072	0.429822	-1.21819	2.32655	control	KO	NAD kinase 2, mitochondrial OS=Mus musculus GN=Nadk2 PE=1 SV=2	1.95143e+06	1.20003e+06	1.52953e+06	1.56033e+06	835082	675909	500998	670663	1.75292e+06	534189	1.69802e+06	465997	262508	345976	1	1	1	1	1	0
Q9D2Q8	0.600866	0.354438	0.0730145	sp|Q9D2Q8|S10AE_MOUSE	1	1	52.25	0.600866	1.08928	0.123369	1.08928	KO	control	Protein S100-A14 OS=Mus musculus GN=S100a14 PE=1 SV=1	67802.4	65628.7	37428.6	56953.2	147426	9945.88	28741.5	62037.8	60905.3	29214.3	41551.6	82267.4	3862.75	19848.1	0	0	0	1	0	0
P01029	0.0143321	0.075555	0.86602	sp|P01029|CO4B_MOUSE	2	1	36.54	0.0143321	1.90302	0.928288	1.90302	KO	control	Complement C4-B OS=Mus musculus GN=C4b PE=1 SV=3	66448.6	61993.4	40457.5	56299.9	99389	107635	114395	107140	59689.2	27596.1	44914.2	55461.6	41802.8	78998.1	1	0	0	0	0	0
P51660	0.0144525	0.0758499	0.864475	sp|P51660|DHB4_MOUSE	17	16	1270.83	0.0144525	0.708118	-0.497938	1.41219	control	KO	Peroxisomal multifunctional enzyme type 2 OS=Mus musculus GN=Hsd17b4 PE=1 SV=3	5.44009e+07	4.33757e+07	4.4525e+07	4.74339e+07	3.08877e+07	3.52475e+07	3.4631e+07	3.35888e+07	4.8867e+07	1.93085e+07	4.94298e+07	1.72361e+07	1.36893e+07	2.39153e+07	11	6	8	6	2	7
Q99JW4	0.628399	0.363497	0.0695701	sp|Q99JW4|LIMS1_MOUSE	1	1	128.43	0.628399	0.917601	-0.124062	1.0898	control	KO	LIM and senescent cell antigen-like-containing domain protein 1 OS=Mus musculus GN=Lims1 PE=1 SV=3	301156	200193	236948	246099	157832	375220	144410	225821	270521	89115.2	263050	88074.5	145727	99725.9	0	0	0	0	0	0
Q61183	0.0145304	0.0758499	0.863478	sp|Q61183|PAPOA_MOUSE	1	1	21.46	0.0145304	5.40336	2.43386	5.40336	KO	control	Poly(A) polymerase alpha OS=Mus musculus GN=Papola PE=1 SV=4	45791.7	34393.4	38469.8	39551.6	328905	93336.2	218894	213712	41133.6	15310.1	42707.5	183537	36249.6	151162	0	0	0	1	0	1
P34968	0.922386	0.457053	0.0507642	sp|P34968|5HT2C_MOUSE	1	1	16.48	0.922386	0.917567	-0.124114	1.08984	control	KO	5-hydroxytryptamine receptor 2C OS=Mus musculus GN=Htr2c PE=2 SV=2	22881.2	60878.8	46739.4	43499.8	36809.1	30268.2	52664.7	39914	20553.7	27099.9	51888.1	20540.4	11755.5	36368.8	1	0	1	0	1	0
Q9D0R2	0.0145819	0.0758499	0.862819	sp|Q9D0R2|SYTC_MOUSE	11	11	489.75	0.0145819	2.20029	1.13769	2.20029	KO	control	Threonine--tRNA ligase, cytoplasmic OS=Mus musculus GN=Tars PE=1 SV=2	1.71622e+06	2.8728e+06	2.04263e+06	2.21055e+06	6.08811e+06	4.16354e+06	4.3399e+06	4.86385e+06	1.54164e+06	1.27881e+06	2.26764e+06	3.39732e+06	1.61702e+06	2.99702e+06	1	2	2	3	2	4
O35682	0.0146164	0.0758499	0.862378	sp|O35682|MYADM_MOUSE	2	1	85.96	0.0146164	0.535415	-0.90127	1.86771	control	KO	Myeloid-associated differentiation marker OS=Mus musculus GN=Myadm PE=1 SV=2	227543	208438	314491	250157	147772	113330	140712	133938	204396	92785.2	349135	82460.8	44014.8	97171.6	0	1	1	1	0	1
P51912	0.014668	0.0758499	0.861719	sp|P51912|AAAT_MOUSE	3	2	190.59	0.014668	0.463987	-1.10784	2.15523	control	KO	Neutral amino acid transporter B(0) OS=Mus musculus GN=Slc1a5 PE=1 SV=2	200112	170792	304193	225033	114105	95361.8	103770	104412	179756	76027.4	337703	63673.4	37036.3	71660.8	0	1	1	0	0	0
Q6PA06	0.0147032	0.0758499	0.86127	sp|Q6PA06|ATLA2_MOUSE	6	5	343.87	0.0147032	0.828662	-0.271145	1.20677	control	KO	Atlastin-2 OS=Mus musculus GN=Atl2 PE=1 SV=1	4.16437e+06	4.05902e+06	4.0479e+06	4.09043e+06	3.55636e+06	3.52199e+06	3.0904e+06	3.38958e+06	3.74076e+06	1.80685e+06	4.49381e+06	1.98454e+06	1.36786e+06	2.13415e+06	1	1	1	0	2	1
Q04447	0.0147193	0.0758499	0.861064	sp|Q04447|KCRB_MOUSE	17	17	2100.39	0.0147193	1.51452	0.598865	1.51452	KO	control	Creatine kinase B-type OS=Mus musculus GN=Ckb PE=1 SV=1	7.65326e+07	6.07814e+07	7.43075e+07	7.05405e+07	1.13723e+08	9.23449e+07	1.14438e+08	1.06835e+08	6.87474e+07	2.70565e+07	8.24931e+07	6.34605e+07	3.58646e+07	7.90277e+07	9	5	9	3	9	11
Q99JF5	0.0147467	0.0758499	0.860714	sp|Q99JF5|MVD1_MOUSE	6	6	508.52	0.0147467	3.09672	1.63074	3.09672	KO	control	Diphosphomevalonate decarboxylase OS=Mus musculus GN=Mvd PE=1 SV=2	989247	1.12388e+06	1.0774e+06	1.06351e+06	4.93089e+06	2.03891e+06	2.91039e+06	3.2934e+06	888617	500291	1.19609e+06	2.75156e+06	791865	2.00984e+06	1	0	0	3	1	0
Q9JKX6	0.0148004	0.0758499	0.86003	sp|Q9JKX6|NUDT5_MOUSE	4	4	231.4	0.0148004	2.37279	1.24659	2.37279	KO	control	ADP-sugar pyrophosphatase OS=Mus musculus GN=Nudt5 PE=1 SV=1	2.50944e+06	2.36425e+06	1.8571e+06	2.2436e+06	5.48106e+06	3.6587e+06	6.83103e+06	5.3236e+06	2.25417e+06	1.05244e+06	2.06167e+06	3.05857e+06	1.42096e+06	4.71733e+06	1	0	2	3	3	2
Q9JKF1	0.0148121	0.0758499	0.859881	sp|Q9JKF1|IQGA1_MOUSE	31	30	2386.96	0.0148121	1.40054	0.485987	1.40054	KO	control	Ras GTPase-activating-like protein IQGAP1 OS=Mus musculus GN=Iqgap1 PE=1 SV=2	2.37313e+07	2.17054e+07	1.87271e+07	2.13879e+07	3.27432e+07	2.85281e+07	2.85929e+07	2.99547e+07	2.13172e+07	9.66204e+06	2.079e+07	1.82715e+07	1.10796e+07	1.97455e+07	10	6	11	7	5	9
Q9QZQ8	0.0148447	0.0758499	0.859465	sp|Q9QZQ8|H2AY_MOUSE;sp|Q8CCK0|H2AW_MOUSE	10	10	678.78	0.0148447	0.620543	-0.688397	1.61149	control	KO	Core histone macro-H2A.1 OS=Mus musculus GN=H2afy PE=1 SV=3	2.45571e+07	2.59655e+07	2.59543e+07	2.54923e+07	1.90934e+07	1.26785e+07	1.56852e+07	1.58191e+07	2.2059e+07	1.15584e+07	2.88134e+07	1.06546e+07	4.92406e+06	1.08318e+07	5	4	4	3	4	5
Q8BKS9	0.0148828	0.0758499	0.858981	sp|Q8BKS9|PUM3_MOUSE	1	1	35.5	0.0148828	0.336816	-1.56997	2.96898	control	KO	Pumilio homolog 3 OS=Mus musculus GN=Pum3 PE=1 SV=2	42534.6	63449.4	85468.8	63817.6	21943.5	27213.8	15327	21494.8	38207.8	28244.2	94883.8	12245	10569.2	10584.4	0	0	1	0	0	0
Q64458	0.0150221	0.0759723	0.857211	sp|Q64458|CP2CT_MOUSE;sp|Q91X77|CY250_MOUSE;sp|P56657|CP240_MOUSE	19	7	1036.88	0.0150221	0.373543	-1.42065	2.67707	control	KO	Cytochrome P450 2C29 OS=Mus musculus GN=Cyp2c29 PE=1 SV=2	6.4953e+06	3.45199e+06	5.86e+06	5.26909e+06	1.53627e+06	1.93621e+06	2.43223e+06	1.96823e+06	5.83457e+06	1.53664e+06	6.50552e+06	857276	751978	1.67963e+06	3	4	4	0	2	2
Q9DC48	0.46817	0.309728	0.0961078	sp|Q9DC48|PRP17_MOUSE	1	1	110.99	0.46817	0.915959	-0.126644	1.09175	control	KO	Pre-mRNA-processing factor 17 OS=Mus musculus GN=Cdc40 PE=2 SV=1	0	12253.3	68790.2	27014.5	14107.7	4504.24	55620.6	24744.2	0	5454.49	76368	7872.46	1749.35	38410.1	0	0	1	0	0	0
Q8CH25	0.0150302	0.0759723	0.857109	sp|Q8CH25|SLTM_MOUSE	2	2	134.42	0.0150302	0.44486	-1.16858	2.2479	control	KO	SAFB-like transcription modulator OS=Mus musculus GN=Sltm PE=1 SV=1	767392	616691	982098	788727	407875	256848	387897	350873	689330	274517	1.09028e+06	227604	99753.9	267872	1	1	2	0	0	1
P62342	0.0150307	0.0759723	0.857103	sp|P62342|SELT_MOUSE	2	2	65.8	0.0150307	0.479453	-1.06054	2.08571	control	KO	Selenoprotein T OS=Mus musculus GN=Selt PE=1 SV=2	791901	792346	590710	724986	458259	272637	311894	347597	711346	352709	655781	255720	105886	215386	1	1	0	1	0	0
Q7TMS5	0.569168	0.344383	0.0774765	sp|Q7TMS5|ABCG2_MOUSE	2	1	141.19	0.569168	1.09253	0.127679	1.09253	KO	control	ATP-binding cassette sub-family G member 2 OS=Mus musculus GN=Abcg2 PE=1 SV=1	651337	85756.1	135962	291018	224236	235819	493788	317948	585081	38173.9	150939	125129	91586.7	340997	1	1	0	0	1	0
P42932	0.0151884	0.0765593	0.855104	sp|P42932|TCPQ_MOUSE	27	27	2101.92	0.0151884	1.43967	0.525742	1.43967	KO	control	T-complex protein 1 subunit theta OS=Mus musculus GN=Cct8 PE=1 SV=3	4.68278e+07	5.12197e+07	4.76837e+07	4.85771e+07	8.13637e+07	6.12679e+07	6.71737e+07	6.99351e+07	4.20643e+07	2.28002e+07	5.29364e+07	4.5403e+07	2.3795e+07	4.63884e+07	7	7	17	12	11	9
Q8BGQ7	0.0153553	0.077189	0.852996	sp|Q8BGQ7|SYAC_MOUSE	19	19	1300.39	0.0153553	2.26438	1.17912	2.26438	KO	control	Alanine--tRNA ligase, cytoplasmic OS=Mus musculus GN=Aars PE=1 SV=1	5.73975e+06	7.51011e+06	6.08367e+06	6.44451e+06	1.89473e+07	1.02649e+07	1.45663e+07	1.45928e+07	5.15588e+06	3.34309e+06	6.75383e+06	1.05731e+07	3.98663e+06	1.00591e+07	2	0	1	9	3	9
P16858	0.0154606	0.0774568	0.85167	sp|P16858|G3P_MOUSE;sp|Q64467|G3PT_MOUSE	40	40	3999.67	0.0154606	1.38512	0.470009	1.38512	KO	control	Glyceraldehyde-3-phosphate dehydrogenase OS=Mus musculus GN=Gapdh PE=1 SV=2	5.14409e+08	4.0485e+08	4.28009e+08	4.49089e+08	5.78043e+08	6.54765e+08	6.33317e+08	6.22042e+08	4.62082e+08	1.80217e+08	4.75157e+08	3.22563e+08	2.54296e+08	4.37352e+08	30	18	30	17	20	26
Q9ET01	0.0154928	0.0774568	0.851264	sp|Q9ET01|PYGL_MOUSE	11	4	454.94	0.0154928	2.1958	1.13475	2.1958	KO	control	Glycogen phosphorylase, liver form OS=Mus musculus GN=Pygl PE=1 SV=4	3.37614e+06	4.12936e+06	2.76295e+06	3.42282e+06	5.8198e+06	6.94032e+06	9.78733e+06	7.51582e+06	3.03271e+06	1.83816e+06	3.06731e+06	3.2476e+06	2.69546e+06	6.75887e+06	3	3	1	1	3	3
Q922E4	0.0155651	0.0776078	0.850354	sp|Q922E4|PCY2_MOUSE	1	1	139.27	0.0155651	1.82043	0.864281	1.82043	KO	control	Ethanolamine-phosphate cytidylyltransferase OS=Mus musculus GN=Pcyt2 PE=1 SV=1	120610	90900.7	75653	95721.3	173822	154083	194858	174254	108341	40464	83986.7	96996.9	59842.2	134564	0	1	0	2	0	0
Q8C3Y4	0.015732	0.078059	0.848261	sp|Q8C3Y4|KNTC1_MOUSE	1	1	27.32	0.015732	3.32319	1.73257	3.32319	KO	control	Kinetochore-associated protein 1 OS=Mus musculus GN=Kntc1 PE=1 SV=2	21066.8	15433.9	10293.2	15598	34897.7	47855.4	72752.3	51835.2	18923.8	6870.34	11427.1	19473.8	18586	50240.8	0	0	0	0	0	0
O35215	0.0157927	0.078059	0.847502	sp|O35215|DOPD_MOUSE	3	3	203.2	0.0157927	3.45453	1.78849	3.45453	KO	control	D-dopachrome decarboxylase OS=Mus musculus GN=Ddt PE=1 SV=3	145959	222750	215677	194795	816032	829810	372937	672926	131112	99156	239436	455367	322279	257540	0	0	0	3	0	1
P47867	0.0158176	0.078059	0.847191	sp|P47867|SCG3_MOUSE	1	1	55.63	0.0158176	0.154325	-2.69596	6.47984	control	KO	Secretogranin-3 OS=Mus musculus GN=Scg3 PE=1 SV=1	626432	291284	1.15378e+06	690500	95639	144374	79670.3	106561	562709	129663	1.28088e+06	53369	56071.7	55018.2	1	0	1	0	0	0
Q6ZWV7	0.0158253	0.078059	0.847094	sp|Q6ZWV7|RL35_MOUSE	4	4	253.43	0.0158253	0.614694	-0.70206	1.62683	control	KO	60S ribosomal protein L35 OS=Mus musculus GN=Rpl35 PE=1 SV=1	5.63509e+06	6.32543e+06	7.19471e+06	6.38508e+06	4.72797e+06	3.41302e+06	3.63361e+06	3.92487e+06	5.06186e+06	2.81573e+06	7.98726e+06	2.63833e+06	1.32554e+06	2.50927e+06	1	1	5	1	1	2
Q9EQQ2	0.0159254	0.078158	0.845845	sp|Q9EQQ2|YIPF5_MOUSE	1	1	42.31	0.0159254	0.670893	-0.575846	1.49055	control	KO	Protein YIPF5 OS=Mus musculus GN=Yipf5 PE=1 SV=1	485396	561014	484632	510347	338341	292161	396663	342388	436020	249733	538018	188803	113469	273925	1	0	0	1	0	1
O88342	0.0159572	0.078158	0.845448	sp|O88342|WDR1_MOUSE	17	16	1568.89	0.0159572	2.48952	1.31587	2.48952	KO	control	WD repeat-containing protein 1 OS=Mus musculus GN=Wdr1 PE=1 SV=3	8.33018e+06	7.39915e+06	7.22593e+06	7.65175e+06	2.77131e+07	1.43753e+07	1.50591e+07	1.90492e+07	7.4828e+06	3.29369e+06	8.02192e+06	1.54646e+07	5.58303e+06	1.03994e+07	4	3	3	6	6	7
Q9D1H8	0.0159842	0.078158	0.845112	sp|Q9D1H8|RM53_MOUSE	1	1	132.78	0.0159842	0.590476	-0.760049	1.69355	control	KO	39S ribosomal protein L53, mitochondrial OS=Mus musculus GN=Mrpl53 PE=1 SV=1	2.16092e+06	2.08111e+06	1.93889e+06	2.0603e+06	1.42971e+06	925769	1.29421e+06	1.21656e+06	1.9411e+06	926394	2.15247e+06	797812	359548	893746	0	1	0	0	1	0
Q8CI94	0.0160153	0.078158	0.844724	sp|Q8CI94|PYGB_MOUSE	28	9	1653.62	0.0160153	1.78487	0.835821	1.78487	KO	control	Glycogen phosphorylase, brain form OS=Mus musculus GN=Pygb PE=1 SV=3	2.4464e+06	2.69649e+06	2.39887e+06	2.51392e+06	3.96898e+06	3.73387e+06	5.75824e+06	4.48703e+06	2.19755e+06	1.20033e+06	2.66312e+06	2.21479e+06	1.45015e+06	3.97649e+06	2	0	1	2	3	4
Q9JKR6	0.0161778	0.078742	0.842704	sp|Q9JKR6|HYOU1_MOUSE	39	38	3546.66	0.0161778	0.662092	-0.594896	1.51036	control	KO	Hypoxia up-regulated protein 1 OS=Mus musculus GN=Hyou1 PE=1 SV=1	1.09528e+08	9.09617e+07	1.253e+08	1.08597e+08	7.34748e+07	6.62917e+07	7.59363e+07	7.19009e+07	9.83867e+07	4.04911e+07	1.39102e+08	4.10008e+07	2.57462e+07	5.24396e+07	20	16	22	16	13	24
Q99JV5	0.0162617	0.0789417	0.841663	sp|Q99JV5|STAR4_MOUSE	1	1	142.22	0.0162617	2.65404	1.40819	2.65404	KO	control	StAR-related lipid transfer protein 4 OS=Mus musculus GN=Stard4 PE=1 SV=1	147967	237599	133872	173146	590818	328055	459733	459535	132915	105766	148619	329691	127409	317479	0	0	0	1	0	1
P97384	0.0164266	0.079532	0.839624	sp|P97384|ANX11_MOUSE	15	13	685.09	0.0164266	1.60877	0.685956	1.60877	KO	control	Annexin A11 OS=Mus musculus GN=Anxa11 PE=1 SV=2	1.85669e+07	2.14662e+07	1.8834e+07	1.96224e+07	3.84107e+07	2.94876e+07	2.68051e+07	3.15678e+07	1.66782e+07	9.55557e+06	2.09087e+07	2.14342e+07	1.14523e+07	1.85109e+07	2	3	7	6	1	6
Q3U5F4	0.0165316	0.0798225	0.838329	sp|Q3U5F4|YRDC_MOUSE	1	1	31.55	0.0165316	4.83085	2.27228	4.83085	KO	control	YrdC domain-containing protein, mitochondrial OS=Mus musculus GN=Yrdc PE=1 SV=1	20786.2	20131.8	31752.4	24223.4	200006	63593.1	87460.6	117020	18671.7	8961.58	35250.1	111608	24698.1	60398	0	0	0	0	0	0
Q8VCN5	0.0166173	0.0798225	0.837275	sp|Q8VCN5|CGL_MOUSE	12	10	818.92	0.0166173	2.22572	1.15427	2.22572	KO	control	Cystathionine gamma-lyase OS=Mus musculus GN=Cth PE=1 SV=1	2.23777e+06	2.06944e+06	2.40108e+06	2.2361e+06	6.75776e+06	3.527e+06	4.64602e+06	4.97693e+06	2.01013e+06	921200	2.66558e+06	3.771e+06	1.36981e+06	3.20842e+06	2	1	2	3	4	4
O89110	0.016636	0.0798225	0.837044	sp|O89110|CASP8_MOUSE	2	1	91.83	0.016636	2.32328	1.21616	2.32328	KO	control	Caspase-8 OS=Mus musculus GN=Casp8 PE=1 SV=1	415676	251602	201146	289475	734844	688983	593768	672532	373392	112000	223304	410062	267585	410040	1	0	0	0	1	0
Q9CQ56	0.844314	0.435369	0.0531198	sp|Q9CQ56|USE1_MOUSE	1	1	109.54	0.844314	1.09714	0.133744	1.09714	KO	control	Vesicle transport protein USE1 OS=Mus musculus GN=Use1 PE=1 SV=1	227228	190506	257715	225150	349411	161007	230642	247020	204113	84802.7	286104	194980	62531.4	159276	0	0	1	1	1	0
Q00493	0.0166601	0.0798225	0.836748	sp|Q00493|CBPE_MOUSE	3	3	230.48	0.0166601	0.314596	-1.66843	3.17868	control	KO	Carboxypeptidase E OS=Mus musculus GN=Cpe PE=1 SV=2	2.76092e+06	2.25077e+06	4.48432e+06	3.16534e+06	873207	697450	1.41675e+06	995803	2.48007e+06	1.00192e+06	4.97831e+06	487272	270873	978372	0	1	2	0	0	0
Q9D2V8	0.534186	0.333383	0.0830966	sp|Q9D2V8|MFS10_MOUSE	1	1	31.78	0.534186	1.09825	0.135205	1.09825	KO	control	Major facilitator superfamily domain-containing protein 10 OS=Mus musculus GN=Mfsd10 PE=1 SV=1	107518	7830.55	133876	83074.9	93746.6	73280.6	106684	91236.9	96580.7	3485.73	148624	52313	28460.5	73672.9	1	0	1	0	0	0
Q64378	0.475235	0.312263	0.0945423	sp|Q64378|FKBP5_MOUSE	1	1	61.57	0.475235	1.09861	0.135676	1.09861	KO	control	Peptidyl-prolyl cis-trans isomerase FKBP5 OS=Mus musculus GN=Fkbp5 PE=1 SV=1	688136	898118	604610	730288	712189	812436	882276	802300	618137	399793	671213	397420	315532	609276	0	1	0	0	0	1
Q69ZS7	0.673214	0.380289	0.0647234	sp|Q69ZS7|HBS1L_MOUSE	2	1	80.02	0.673214	0.909745	-0.136466	1.09921	control	KO	HBS1-like protein OS=Mus musculus GN=Hbs1l PE=1 SV=2	487651	647060	812077	648930	778006	435199	557876	590361	438046	288036	901534	434147	169021	385255	0	0	1	0	0	1
Q91YP3	0.0168946	0.0807358	0.833874	sp|Q91YP3|DEOC_MOUSE	7	6	583.32	0.0168946	1.40715	0.492779	1.40715	KO	control	Deoxyribose-phosphate aldolase OS=Mus musculus GN=Dera PE=1 SV=1	3.95514e+06	3.65278e+06	3.16084e+06	3.58959e+06	5.30792e+06	5.35162e+06	4.49375e+06	5.0511e+06	3.55281e+06	1.62602e+06	3.50903e+06	2.96195e+06	2.07845e+06	3.10327e+06	2	1	2	1	2	1
P47941	0.0171032	0.0815211	0.831329	sp|P47941|CRKL_MOUSE	2	1	60.15	0.0171032	2.87349	1.5228	2.87349	KO	control	Crk-like protein OS=Mus musculus GN=Crkl PE=1 SV=2	362770	460270	295466	372835	1.57727e+06	748508	888231	1.07134e+06	325867	204887	328014	880160	290703	613389	0	0	0	0	1	1
Q9D083	0.0173464	0.0823622	0.828378	sp|Q9D083|SPC24_MOUSE	2	1	44.59	0.0173464	1.57422	0.654636	1.57422	KO	control	Kinetochore protein Spc24 OS=Mus musculus GN=Spc24 PE=1 SV=1	44001.7	45039	40930.3	43323.7	83801.2	60938.4	59863.1	68200.9	39525.7	20048.9	45439.1	46763.2	23667.1	41339.9	0	0	0	0	0	0
P11983	0.0173693	0.0823622	0.828101	sp|P11983|TCPA_MOUSE	25	23	2380.81	0.0173693	1.41726	0.503104	1.41726	KO	control	T-complex protein 1 subunit alpha OS=Mus musculus GN=Tcp1 PE=1 SV=3	3.62468e+07	3.22785e+07	3.98891e+07	3.61381e+07	5.21145e+07	4.5183e+07	5.63538e+07	5.12171e+07	3.25597e+07	1.43686e+07	4.42832e+07	2.90812e+07	1.7548e+07	3.89164e+07	8	8	9	11	5	8
Q91WJ8	0.0174248	0.0824134	0.827429	sp|Q91WJ8|FUBP1_MOUSE	11	10	692.6	0.0174248	3.32585	1.73372	3.32585	KO	control	Far upstream element-binding protein 1 OS=Mus musculus GN=Fubp1 PE=1 SV=1	818804	559139	728464	702136	3.6944e+06	1.60468e+06	1.70651e+06	2.3352e+06	735512	248898	808710	2.06157e+06	623220	1.17847e+06	1	1	2	2	0	2
P63038	0.0175625	0.0828142	0.825768	sp|P63038|CH60_MOUSE	63	63	7144.55	0.0175625	0.780997	-0.356612	1.28042	control	KO	60 kDa heat shock protein, mitochondrial OS=Mus musculus GN=Hspd1 PE=1 SV=1	8.31137e+08	8.75991e+08	8.99468e+08	8.68865e+08	7.34145e+08	6.01908e+08	6.9969e+08	6.78581e+08	7.46591e+08	3.89943e+08	9.98551e+08	4.09672e+08	2.33767e+08	4.83187e+08	41	25	41	33	31	36
Q3TLP5	0.0177206	0.0828142	0.823867	sp|Q3TLP5|ECHD2_MOUSE	3	3	181.94	0.0177206	0.466661	-1.09955	2.14288	control	KO	Enoyl-CoA hydratase domain-containing protein 2, mitochondrial OS=Mus musculus GN=Echdc2 PE=1 SV=2	1.06239e+06	1.59087e+06	1.9531e+06	1.53545e+06	806169	662308	681128	716535	954319	708168	2.16825e+06	449863	257225	470369	0	1	1	0	0	0
P50516	0.0177526	0.0828142	0.823483	sp|P50516|VATA_MOUSE	19	18	1677.42	0.0177526	1.2355	0.305098	1.2355	KO	control	V-type proton ATPase catalytic subunit A OS=Mus musculus GN=Atp6v1a PE=1 SV=2	1.2373e+07	1.23028e+07	1.35186e+07	1.27315e+07	1.66524e+07	1.43794e+07	1.61574e+07	1.57297e+07	1.11143e+07	5.47655e+06	1.50077e+07	9.29244e+06	5.58464e+06	1.11579e+07	11	2	7	8	6	5
P15920	0.820488	0.427828	0.0541745	sp|P15920|VPP2_MOUSE	2	1	60.6	0.820488	1.10128	0.139184	1.10128	KO	control	V-type proton ATPase 116 kDa subunit a isoform 2 OS=Mus musculus GN=Atp6v0a2 PE=1 SV=2	1.18819e+06	1.42317e+06	912358	1.17457e+06	1.12651e+06	881324	1.87277e+06	1.29354e+06	1.06732e+06	633519	1.01286e+06	628624	342286	1.29328e+06	0	1	0	1	1	1
Q3TYS2	0.616683	0.35996	0.0709895	sp|Q3TYS2|CQ062_MOUSE	1	1	76.65	0.616683	0.907852	-0.139471	1.1015	control	KO	Uncharacterized protein C17orf62 homolog OS=Mus musculus PE=1 SV=2	319943	199621	242918	254161	71821.8	354179	266220	230740	287397	88860.2	269677	40078.4	137555	183844	0	1	0	1	1	0
Q60676	0.0177534	0.0828142	0.823474	sp|Q60676|PPP5_MOUSE	5	4	387.24	0.0177534	2.04584	1.03269	2.04584	KO	control	Serine/threonine-protein phosphatase 5 OS=Mus musculus GN=Ppp5c PE=1 SV=3	969463	1.21047e+06	1.15356e+06	1.11116e+06	2.81422e+06	1.6124e+06	2.39316e+06	2.27326e+06	870846	538836	1.28063e+06	1.57041e+06	626221	1.65266e+06	0	0	2	2	1	2
Q9CQV8	0.0177647	0.0828142	0.823338	sp|Q9CQV8|1433B_MOUSE	14	4	949.28	0.0177647	2.64747	1.40461	2.64747	KO	control	14-3-3 protein beta/alpha OS=Mus musculus GN=Ywhab PE=1 SV=3	436006	735603	505439	559016	1.89093e+06	1.56203e+06	986966	1.47998e+06	391654	327450	561117	1.05519e+06	606658	681573	2	2	3	2	0	2
Q8VCC6	0.81073	0.425628	0.0546542	sp|Q8VCC6|CCM2L_MOUSE	1	1	13.08	0.81073	0.907614	-0.139848	1.10179	control	KO	Cerebral cavernous malformations 2 protein-like OS=Mus musculus GN=Ccm2l PE=2 SV=2	258233	507594	529066	431631	385852	498586	290825	391754	231964	225953	587347	215315	193640	200836	0	0	0	0	0	0
Q8R010	0.017787	0.0828142	0.823071	sp|Q8R010|AIMP2_MOUSE	5	3	655.04	0.017787	1.46667	0.552544	1.46667	KO	control	Aminoacyl tRNA synthase complex-interacting multifunctional protein 2 OS=Mus musculus GN=Aimp2 PE=1 SV=2	5.33745e+06	4.95292e+06	4.46609e+06	4.91882e+06	8.33825e+06	7.03221e+06	6.27239e+06	7.21428e+06	4.79451e+06	2.20477e+06	4.95806e+06	4.65296e+06	2.73115e+06	4.33155e+06	0	1	2	2	0	2
P70336	0.0178247	0.0828142	0.822619	sp|P70336|ROCK2_MOUSE	4	2	139.38	0.0178247	3.05402	1.61071	3.05402	KO	control	Rho-associated protein kinase 2 OS=Mus musculus GN=Rock2 PE=1 SV=1	112101	295494	119831	175809	551138	501749	557884	536924	100698	131538	133032	307549	194868	385260	0	0	0	0	1	1
O35945	0.0179183	0.0830352	0.821499	sp|O35945|AL1A7_MOUSE	17	4	1294.98	0.0179183	1.91035	0.933837	1.91035	KO	control	Aldehyde dehydrogenase, cytosolic 1 OS=Mus musculus GN=Aldh1a7 PE=1 SV=1	4.29234e+06	4.13815e+06	3.5849e+06	4.00513e+06	5.60536e+06	9.40746e+06	7.94077e+06	7.6512e+06	3.8557e+06	1.84208e+06	3.97981e+06	3.12793e+06	3.65364e+06	5.48368e+06	1	1	2	1	1	1
Q9CZ69	0.0180003	0.0830352	0.820521	sp|Q9CZ69|CKLF6_MOUSE	1	1	84.77	0.0180003	0.743028	-0.428512	1.34584	control	KO	CKLF-like MARVEL transmembrane domain-containing protein 6 OS=Mus musculus GN=Cmtm6 PE=1 SV=1	387916	429062	428391	415123	274497	349417	301429	308448	348456	190995	475581	153177	135706	208159	1	1	0	0	1	1
Q9QUI0	0.0180671	0.0830352	0.819724	sp|Q9QUI0|RHOA_MOUSE;sp|P62746|RHOB_MOUSE	11	11	714.8	0.0180671	0.796877	-0.327571	1.2549	control	KO	Transforming protein RhoA OS=Mus musculus GN=Rhoa PE=1 SV=1	2.14823e+07	2.53839e+07	2.39753e+07	2.36138e+07	1.78406e+07	1.9911e+07	1.87004e+07	1.88173e+07	1.9297e+07	1.12995e+07	2.66164e+07	9.95551e+06	7.73298e+06	1.2914e+07	7	4	6	5	4	6
Q8R1U2	0.0181751	0.0830352	0.81844	sp|Q8R1U2|CGRE1_MOUSE	2	2	170.66	0.0181751	0.234804	-2.09047	4.25888	control	KO	Cell growth regulator with EF hand domain protein 1 OS=Mus musculus GN=Cgref1 PE=1 SV=1	849978	461154	1.20485e+06	838661	294618	167671	128474	196921	763515	205280	1.33758e+06	164404	65119.4	88720.8	2	1	2	0	0	0
Q9JI10	0.577912	0.34702	0.0761891	sp|Q9JI10|STK3_MOUSE;sp|Q9JI11|STK4_MOUSE	2	1	54.98	0.577912	1.10312	0.141587	1.10312	KO	control	Serine/threonine-protein kinase 3 OS=Mus musculus GN=Stk3 PE=1 SV=1	458807	997713	586405	680975	717430	669749	866410	751196	412136	444127	651002	400344	260115	598320	1	1	1	0	0	1
Q99L13	0.0182155	0.0830352	0.81796	sp|Q99L13|3HIDH_MOUSE	6	6	405.73	0.0182155	0.625815	-0.676191	1.59792	control	KO	3-hydroxyisobutyrate dehydrogenase, mitochondrial OS=Mus musculus GN=Hibadh PE=1 SV=1	4.74967e+06	4.38663e+06	4.87366e+06	4.66999e+06	3.63756e+06	2.70513e+06	2.42496e+06	2.92255e+06	4.26652e+06	1.95269e+06	5.41053e+06	2.02985e+06	1.05061e+06	1.67461e+06	2	0	3	3	1	2
O89023	0.0182313	0.0830352	0.817773	sp|O89023|TPP1_MOUSE	3	3	203.33	0.0182313	0.42871	-1.22193	2.33258	control	KO	Tripeptidyl-peptidase 1 OS=Mus musculus GN=Tpp1 PE=1 SV=2	1.8316e+06	1.32818e+06	2.46829e+06	1.87602e+06	1.00668e+06	711438	694693	804270	1.64528e+06	591231	2.7402e+06	561753	276306	479736	1	2	2	0	1	1
E9Q7P9	0.0182462	0.0830352	0.817596	sp|E9Q7P9|CDHR2_MOUSE	14	13	1003.44	0.0182462	0.750332	-0.414399	1.33274	control	KO	Cadherin-related family member 2 OS=Mus musculus GN=Cdhr2 PE=1 SV=1	1.86899e+07	1.68524e+07	1.61906e+07	1.72443e+07	1.45749e+07	1.20113e+07	1.22306e+07	1.29389e+07	1.67887e+07	7.50178e+06	1.79741e+07	8.13317e+06	4.66491e+06	8.44616e+06	7	4	9	2	1	4
Q8K2B3	0.0182599	0.0830352	0.817434	sp|Q8K2B3|SDHA_MOUSE	32	31	2753.55	0.0182599	0.695937	-0.522972	1.43691	control	KO	Succinate dehydrogenase [ubiquinone] flavoprotein subunit, mitochondrial OS=Mus musculus GN=Sdha PE=1 SV=1	1.45193e+08	1.11286e+08	1.33005e+08	1.29828e+08	8.15805e+07	9.32771e+07	9.61987e+07	9.03521e+07	1.30424e+08	4.95384e+07	1.47656e+08	4.5524e+07	3.62267e+07	6.64323e+07	18	13	16	14	11	8
P17665	0.81625	0.427123	0.0543793	sp|P17665|COX7C_MOUSE	1	1	41.51	0.81625	0.906012	-0.142399	1.10374	control	KO	Cytochrome c oxidase subunit 7C, mitochondrial OS=Mus musculus GN=Cox7c PE=1 SV=1	1.07126e+07	1.13553e+07	5.69605e+06	9.25465e+06	7.68256e+06	8.46089e+06	9.01102e+06	8.38482e+06	9.62286e+06	5.05477e+06	6.32351e+06	4.28706e+06	3.28602e+06	6.22277e+06	1	0	0	1	1	1
A2A5R2	0.0182784	0.0830352	0.817214	sp|A2A5R2|BIG2_MOUSE	6	3	288.88	0.0182784	0.691244	-0.532734	1.44667	control	KO	Brefeldin A-inhibited guanine nucleotide-exchange protein 2 OS=Mus musculus GN=Arfgef2 PE=1 SV=1	165182	141005	148218	151468	117949	88393.8	107761	104701	148379	62767.6	164545	65818.8	34330.1	74416.6	0	0	0	0	0	0
O89051	0.703203	0.390044	0.0619517	sp|O89051|ITM2B_MOUSE	1	1	128.42	0.703203	0.905627	-0.143012	1.10421	control	KO	Integral membrane protein 2B OS=Mus musculus GN=Itm2b PE=1 SV=1	3.90611e+06	2.42464e+06	2.24694e+06	2.85923e+06	1.80024e+06	2.38187e+06	3.58607e+06	2.58939e+06	3.50876e+06	1.07932e+06	2.49446e+06	1.00458e+06	925063	2.47645e+06	1	1	0	0	0	1
P63325	0.0183775	0.083269	0.816041	sp|P63325|RS10_MOUSE	7	7	532.18	0.0183775	0.593973	-0.751531	1.68358	control	KO	40S ribosomal protein S10 OS=Mus musculus GN=Rps10 PE=1 SV=1	1.79318e+07	1.47508e+07	2.0597e+07	1.77599e+07	1.21485e+07	1.07187e+07	8.77953e+06	1.05489e+07	1.61077e+07	6.56625e+06	2.2866e+07	6.77915e+06	4.16289e+06	6.06291e+06	3	4	6	2	2	2
Q8C7X2	0.0184204	0.083269	0.815534	sp|Q8C7X2|EMC1_MOUSE	9	8	534.81	0.0184204	0.647049	-0.628053	1.54548	control	KO	ER membrane protein complex subunit 1 OS=Mus musculus GN=Emc1 PE=1 SV=1	5.54685e+06	4.5333e+06	6.39744e+06	5.49253e+06	3.30149e+06	3.89598e+06	3.46434e+06	3.55394e+06	4.98261e+06	2.01798e+06	7.10216e+06	1.84231e+06	1.51311e+06	2.39238e+06	3	5	4	1	0	3
P13439	0.0184796	0.0833317	0.814836	sp|P13439|UMPS_MOUSE	6	6	549.56	0.0184796	2.10827	1.07606	2.10827	KO	control	Uridine 5'-monophosphate synthase OS=Mus musculus GN=Umps PE=1 SV=3	1.69159e+06	1.12521e+06	1.79707e+06	1.53796e+06	4.07612e+06	2.6418e+06	3.00934e+06	3.24242e+06	1.51952e+06	500880	1.99503e+06	2.27458e+06	1.02601e+06	2.07817e+06	2	0	3	3	1	2
Q61024	0.0187096	0.0841626	0.812131	sp|Q61024|ASNS_MOUSE	9	9	898.67	0.0187096	2.053	1.03773	2.053	KO	control	Asparagine synthetase [glutamine-hydrolyzing] OS=Mus musculus GN=Asns PE=1 SV=3	6.20196e+06	3.73828e+06	4.12019e+06	4.68681e+06	1.15945e+07	9.40283e+06	7.86863e+06	9.622e+06	5.57107e+06	1.66408e+06	4.57406e+06	6.47004e+06	3.65184e+06	5.43387e+06	0	3	1	4	3	3
O08600	0.678729	0.382465	0.0641867	sp|O08600|NUCG_MOUSE	1	1	43.58	0.678729	0.905169	-0.143742	1.10477	control	KO	Endonuclease G, mitochondrial OS=Mus musculus GN=Endog PE=1 SV=1	1.08131e+06	613203	822604	839040	644672	546387	1.08736e+06	759473	971318	272964	913220	359743	212204	750901	0	1	1	1	1	1
Q60648	0.0188223	0.0842204	0.81081	sp|Q60648|SAP3_MOUSE	2	2	246.35	0.0188223	1.47269	0.558453	1.47269	KO	control	Ganglioside GM2 activator OS=Mus musculus GN=Gm2a PE=1 SV=2	1.55414e+06	2.01191e+06	1.64836e+06	1.73814e+06	2.46351e+06	2.89212e+06	2.32357e+06	2.55973e+06	1.39604e+06	895591	1.82995e+06	1.3747e+06	1.12323e+06	1.6046e+06	1	2	1	2	2	3
Q9CPX7	0.489503	0.316557	0.0915165	sp|Q9CPX7|RT16_MOUSE	1	1	22.47	0.489503	0.90505	-0.14393	1.10491	control	KO	28S ribosomal protein S16, mitochondrial OS=Mus musculus GN=Mrps16 PE=1 SV=1	909705	800139	826839	845561	946609	557891	791326	765275	817167	356178	917922	528232	216672	546469	1	0	0	1	0	1
Q8R1M8	0.651208	0.371854	0.066992	sp|Q8R1M8|MPTX_MOUSE	1	1	88.98	0.651208	0.904631	-0.144599	1.10542	control	KO	Mucosal pentraxin OS=Mus musculus GN=Mptx1 PE=2 SV=1	1.20474e+06	641548	824245	890177	1.36958e+06	653367	392894	805282	1.08219e+06	285582	915042	764263	253753	271322	1	2	0	0	0	1
Q6WVG3	0.0188991	0.0842204	0.809913	sp|Q6WVG3|KCD12_MOUSE	2	2	89.53	0.0188991	2.50642	1.32563	2.50642	KO	control	BTB/POZ domain-containing protein KCTD12 OS=Mus musculus GN=Kctd12 PE=1 SV=1	285242	455157	463037	401146	830575	798221	1.38752e+06	1.00544e+06	256226	202611	514045	463482	310011	958186	1	2	0	2	1	1
Q9JMD3	0.0189275	0.0842204	0.809581	sp|Q9JMD3|PCTL_MOUSE	4	3	236.8	0.0189275	2.09652	1.068	2.09652	KO	control	PCTP-like protein OS=Mus musculus GN=Stard10 PE=1 SV=1	1.11292e+06	1.83785e+06	1.5251e+06	1.49196e+06	3.8748e+06	3.03169e+06	2.47726e+06	3.12792e+06	999707	818111	1.6931e+06	2.16224e+06	1.17744e+06	1.71073e+06	0	0	0	0	1	1
P68510	0.0190179	0.0842204	0.808527	sp|P68510|1433F_MOUSE	16	8	1077.59	0.0190179	2.16767	1.11614	2.16767	KO	control	14-3-3 protein eta OS=Mus musculus GN=Ywhah PE=1 SV=2	3.75721e+06	4.81326e+06	5.78769e+06	4.78606e+06	1.38094e+07	8.39295e+06	8.92136e+06	1.03746e+07	3.37501e+06	2.1426e+06	6.42525e+06	7.70601e+06	3.25963e+06	6.16086e+06	1	2	0	4	1	4
P18760	0.0190221	0.0842204	0.808478	sp|P18760|COF1_MOUSE	15	11	1268.95	0.0190221	2.41908	1.27446	2.41908	KO	control	Cofilin-1 OS=Mus musculus GN=Cfl1 PE=1 SV=3	3.727e+07	3.16811e+07	4.51688e+07	3.804e+07	1.23933e+08	6.20564e+07	9.00755e+07	9.20216e+07	3.34787e+07	1.41027e+07	5.01445e+07	6.91577e+07	2.41013e+07	6.22038e+07	3	5	7	4	3	6
Q6P5G6	0.761947	0.410259	0.057489	sp|Q6P5G6|UBXN7_MOUSE	2	1	49.84	0.761947	0.903889	-0.145782	1.10633	control	KO	UBX domain-containing protein 7 OS=Mus musculus GN=Ubxn7 PE=1 SV=2	250876	358471	514761	374703	450818	264462	300789	338690	225356	159572	571466	251568	102711	207717	0	1	1	0	0	1
Q8R238	0.0190333	0.0842204	0.808348	sp|Q8R238|SDSL_MOUSE	2	2	102.42	0.0190333	5.97284	2.57842	5.97284	KO	control	Serine dehydratase-like OS=Mus musculus GN=Sdsl PE=1 SV=1	51471	13357.8	19622	28150.2	142884	262689	98837.2	168137	46235.1	5946.14	21783.5	79733.1	102022	68254.4	0	0	0	1	1	1
Q9JIH2	0.0190429	0.0842204	0.808237	sp|Q9JIH2|NUP50_MOUSE	2	2	68.16	0.0190429	0.358088	-1.48161	2.79261	control	KO	Nuclear pore complex protein Nup50 OS=Mus musculus GN=Nup50 PE=1 SV=3	544731	362908	820025	575888	167409	209177	242069	206218	489319	161547	910357	93418.4	81239.6	167167	0	0	0	0	0	0
P70302	0.0191373	0.0842684	0.807139	sp|P70302|STIM1_MOUSE	2	2	201.13	0.0191373	0.539515	-0.890265	1.85352	control	KO	Stromal interaction molecule 1 OS=Mus musculus GN=Stim1 PE=1 SV=2	1.7418e+06	1.62506e+06	2.29282e+06	1.88656e+06	1.20717e+06	789828	1.05648e+06	1.01783e+06	1.56462e+06	723388	2.54539e+06	673631	306751	729580	1	0	1	1	1	0
Q8R1F1	0.0191782	0.0842684	0.806664	sp|Q8R1F1|NIBL1_MOUSE	6	6	497.86	0.0191782	2.20813	1.14282	2.20813	KO	control	Niban-like protein 1 OS=Mus musculus GN=Fam129b PE=1 SV=2	685359	546058	610404	613940	1.88352e+06	1.18163e+06	1.00182e+06	1.35566e+06	615642	243075	677644	1.05105e+06	458917	691830	2	0	3	3	0	1
Q9WV32	0.0192397	0.0842684	0.805951	sp|Q9WV32|ARC1B_MOUSE	8	7	652.64	0.0192397	1.42613	0.512109	1.42613	KO	control	Actin-related protein 2/3 complex subunit 1B OS=Mus musculus GN=Arpc1b PE=1 SV=4	4.63448e+06	3.97006e+06	4.48444e+06	4.363e+06	6.82459e+06	6.56078e+06	5.28128e+06	6.22222e+06	4.16304e+06	1.76725e+06	4.97844e+06	3.80829e+06	2.54805e+06	3.64711e+06	3	2	4	2	1	5
O35730	0.780401	0.415815	0.0563288	sp|O35730|RING1_MOUSE	2	1	118.91	0.780401	1.10781	0.147706	1.10781	KO	control	E3 ubiquitin-protein ligase RING1 OS=Mus musculus GN=Ring1 PE=1 SV=2	247528	196567	293304	245800	187902	384243	244750	272298	222349	87500.8	325614	104854	149231	169018	0	0	1	0	0	0
P70265	0.91462	0.454724	0.0509257	sp|P70265|F262_MOUSE	1	1	66.26	0.91462	0.902658	-0.147749	1.10784	control	KO	6-phosphofructo-2-kinase/fructose-2,6-bisphosphatase 2 OS=Mus musculus GN=Pfkfb2 PE=1 SV=2	54045.7	15461.3	29854.7	33120.6	30018.6	43247.9	16423.2	29896.6	48548	6882.52	33143.5	16751.1	16796.5	11341.4	0	0	0	0	0	0
Q9CR10	0.571114	0.345076	0.0771861	sp|Q9CR10|OXLD1_MOUSE	1	1	65.31	0.571114	0.902616	-0.147816	1.10789	control	KO	Oxidoreductase-like domain-containing protein 1 OS=Mus musculus GN=Oxld1 PE=1 SV=1	334894	212285	339137	295439	403924	42713.7	353365	266668	300827	94497.7	376495	225400	16589	244024	1	0	0	1	0	1
Q8VI84	0.0192859	0.0842684	0.805417	sp|Q8VI84|NOC3L_MOUSE	1	1	57.03	0.0192859	0.458292	-1.12566	2.18201	control	KO	Nucleolar complex protein 3 homolog OS=Mus musculus GN=Noc3l PE=2 SV=2	128234	113266	158789	133430	40938.7	75816.3	66694.4	61149.8	115190	50420	176281	22844.9	29445.3	46057.4	0	1	1	1	0	0
Q70E20	0.0193199	0.0842684	0.805023	sp|Q70E20|SNED1_MOUSE	1	1	17.88	0.0193199	0.259772	-1.94468	3.84953	control	KO	Sushi, nidogen and EGF-like domain-containing protein 1 OS=Mus musculus GN=Sned1 PE=2 SV=2	13265.7	40196.8	20820.9	24761.2	7357.43	5797.05	6142.3	6432.26	11916.3	17893.4	23114.5	4105.63	2251.44	4241.71	0	0	1	0	0	0
Q61982	0.787471	0.41837	0.0559131	sp|Q61982|NOTC3_MOUSE	1	1	15.58	0.787471	0.901978	-0.148836	1.10867	control	KO	Neurogenic locus notch homolog protein 3 OS=Mus musculus GN=Notch3 PE=1 SV=1	1.78217e+06	1.21931e+06	2.67676e+06	1.89275e+06	1.21469e+06	2.24034e+06	1.66661e+06	1.70721e+06	1.60089e+06	542769	2.97162e+06	677828	870097	1.15092e+06	0	0	0	0	1	0
O08709	0.0193285	0.0842684	0.804923	sp|O08709|PRDX6_MOUSE	19	19	1722.86	0.0193285	1.97363	0.980849	1.97363	KO	control	Peroxiredoxin-6 OS=Mus musculus GN=Prdx6 PE=1 SV=3	5.15255e+07	2.78772e+07	4.08447e+07	4.00824e+07	8.77817e+07	7.40174e+07	7.55242e+07	7.91078e+07	4.62841e+07	1.24094e+07	4.53441e+07	4.89844e+07	2.87467e+07	5.2155e+07	10	8	7	13	10	9
P06151	0.0194158	0.0843241	0.803916	sp|P06151|LDHA_MOUSE;sp|P00342|LDHC_MOUSE;sp|P16125|LDHB_MOUSE	24	23	1657.17	0.0194158	1.63751	0.7115	1.63751	KO	control	L-lactate dehydrogenase A chain OS=Mus musculus GN=Ldha PE=1 SV=3	4.92514e+07	3.37417e+07	3.5721e+07	3.95714e+07	7.0014e+07	6.72713e+07	5.71098e+07	6.47984e+07	4.42414e+07	1.502e+07	3.96559e+07	3.90696e+07	2.61266e+07	3.94385e+07	11	7	14	10	10	10
Q9CR26	0.019433	0.0843241	0.803718	sp|Q9CR26|VTA1_MOUSE	1	1	127.62	0.019433	2.22177	1.15171	2.22177	KO	control	Vacuolar protein sorting-associated protein VTA1 homolog OS=Mus musculus GN=Vta1 PE=1 SV=1	2.35853e+06	3.68836e+06	2.97293e+06	3.00661e+06	6.73642e+06	4.82262e+06	8.48093e+06	6.67999e+06	2.11861e+06	1.64186e+06	3.30042e+06	3.7591e+06	1.87299e+06	5.85671e+06	0	0	1	1	0	0
Q99LX0	0.0195617	0.0843437	0.802236	sp|Q99LX0|PARK7_MOUSE	12	11	993.91	0.0195617	2.29829	1.20056	2.29829	KO	control	Protein deglycase DJ-1 OS=Mus musculus GN=Park7 PE=1 SV=1	5.29031e+06	4.83417e+06	6.18389e+06	5.43612e+06	1.66577e+07	8.37831e+06	1.24452e+07	1.24938e+07	4.75216e+06	2.15191e+06	6.86509e+06	9.29545e+06	3.25394e+06	8.59436e+06	2	3	2	2	4	4
Q9DCE5	0.238593	0.217852	0.189071	sp|Q9DCE5|PK1IP_MOUSE	1	1	248.17	0.238593	0.901589	-0.149458	1.10915	control	KO	p21-activated protein kinase-interacting protein 1 OS=Mus musculus GN=Pak1ip1 PE=1 SV=2	990386	898383	881365	923378	747993	806179	943350	832507	889640	399911	978454	417399	313101	651452	0	2	0	2	0	2
Q9CPT4	0.0195663	0.0843437	0.802183	sp|Q9CPT4|MYDGF_MOUSE	2	2	97.9	0.0195663	1.70862	0.77283	1.70862	KO	control	Myeloid-derived growth factor OS=Mus musculus GN=Mydgf PE=1 SV=1	897092	1.30227e+06	1.21037e+06	1.13658e+06	2.25954e+06	1.89078e+06	1.6756e+06	1.94198e+06	805836	579700	1.3437e+06	1.26088e+06	734337	1.15713e+06	0	1	0	1	0	1
Q9D2R6	0.693256	0.387682	0.0628318	sp|Q9D2R6|COA3_MOUSE	1	1	64.36	0.693256	0.901185	-0.150105	1.10965	control	KO	Cytochrome c oxidase assembly factor 3 homolog, mitochondrial OS=Mus musculus GN=Coa3 PE=1 SV=1	1.79662e+06	3.22756e+06	2.18822e+06	2.40414e+06	2.79891e+06	1.88075e+06	1.82005e+06	2.16657e+06	1.61386e+06	1.43673e+06	2.42927e+06	1.56187e+06	730439	1.25688e+06	1	0	0	1	1	0
O35639	0.0196244	0.0843437	0.801516	sp|O35639|ANXA3_MOUSE	6	5	344.47	0.0196244	4.66034	2.22044	4.66034	KO	control	Annexin A3 OS=Mus musculus GN=Anxa3 PE=1 SV=4	1.91363e+06	1.49145e+06	1.66132e+06	1.6888e+06	1.37568e+07	5.86948e+06	3.98483e+06	7.87038e+06	1.71897e+06	663912	1.84433e+06	7.67667e+06	2.27957e+06	2.75182e+06	1	3	2	2	3	3
A2A432	0.993855	0.476106	0.0500048	sp|A2A432|CUL4B_MOUSE	4	1	83.08	0.993855	1.10972	0.150191	1.10972	KO	control	Cullin-4B OS=Mus musculus GN=Cul4b PE=1 SV=1	0	0	3784.05	1261.35	4199.22	0	0	1399.74	0	0	4200.89	2343.27	0	0	0	0	0	0	0	0
Q920L1	0.889831	0.447492	0.0515472	sp|Q920L1|FADS1_MOUSE	1	1	28.81	0.889831	1.10975	0.15024	1.10975	KO	control	Fatty acid desaturase 1 OS=Mus musculus GN=Fads1 PE=1 SV=1	103502	78618.1	88702.2	90274.1	153654	33706.6	113185	100182	92973.3	34996.5	98473.4	85742.9	13090.9	78162.9	0	0	0	0	0	0
Q8BTX9	0.154726	0.174826	0.271737	sp|Q8BTX9|HSDL1_MOUSE	1	1	57.48	0.154726	1.10979	0.150289	1.10979	KO	control	Inactive hydroxysteroid dehydrogenase-like protein 1 OS=Mus musculus GN=Hsdl1 PE=1 SV=1	366247	354922	310525	343898	402971	382268	359727	381655	328991	157992	344732	224868	148464	248418	0	1	0	0	1	1
P26039	0.0197497	0.0843437	0.800081	sp|P26039|TLN1_MOUSE	41	36	3940.9	0.0197497	1.87133	0.904064	1.87133	KO	control	Talin-1 OS=Mus musculus GN=Tln1 PE=1 SV=2	2.27831e+07	2.209e+07	1.60442e+07	2.03057e+07	2.98583e+07	3.87034e+07	4.54346e+07	3.79988e+07	2.04655e+07	9.83323e+06	1.78116e+07	1.66617e+07	1.50315e+07	3.13759e+07	13	12	10	8	12	16
P54869	0.0197919	0.0843437	0.799598	sp|P54869|HMCS2_MOUSE	4	3	287.46	0.0197919	0.397051	-1.3326	2.51857	control	KO	Hydroxymethylglutaryl-CoA synthase, mitochondrial OS=Mus musculus GN=Hmgcs2 PE=1 SV=2	952615	749311	1.06116e+06	921029	536591	238370	322125	365695	855711	333552	1.17806e+06	299431	92577.4	222451	3	2	2	0	0	1
Q8C0N2	0.577167	0.34702	0.0762971	sp|Q8C0N2|GPAT3_MOUSE	1	1	37.08	0.577167	1.11072	0.151492	1.11072	KO	control	Glycerol-3-phosphate acyltransferase 3 OS=Mus musculus GN=Gpat3 PE=1 SV=1	154958	186848	149902	163903	155769	233546	156835	182050	139195	83174.6	166415	86922.9	90703.7	108306	1	1	1	0	0	1
P63028	0.0198111	0.0843437	0.799378	sp|P63028|TCTP_MOUSE	8	8	740.01	0.0198111	2.12313	1.08619	2.12313	KO	control	Translationally-controlled tumor protein OS=Mus musculus GN=Tpt1 PE=1 SV=1	2.51819e+07	2.03303e+07	3.34773e+07	2.63298e+07	7.11913e+07	5.22612e+07	4.42523e+07	5.59016e+07	2.26203e+07	9.04993e+06	3.7165e+07	3.97266e+07	2.0297e+07	3.05595e+07	5	3	3	2	2	4
Q8CHP8	0.0198723	0.0843437	0.79868	sp|Q8CHP8|PGP_MOUSE	6	6	649.91	0.0198723	2.01601	1.0115	2.01601	KO	control	Glycerol-3-phosphate phosphatase OS=Mus musculus GN=Pgp PE=1 SV=1	1.69874e+06	1.309e+06	1.08504e+06	1.36426e+06	3.31409e+06	2.09987e+06	2.83711e+06	2.75036e+06	1.52594e+06	582696	1.20457e+06	1.84935e+06	815540	1.95923e+06	0	0	0	0	3	3
Q924H2	0.0199599	0.0843437	0.797682	sp|Q924H2|MED15_MOUSE	1	1	18.44	0.0199599	0.252314	-1.98671	3.96332	control	KO	Mediator of RNA polymerase II transcription subunit 15 OS=Mus musculus GN=Med15 PE=1 SV=2	17450.5	13986.9	30263.3	20566.9	3224.2	8538.48	3805.25	5189.31	15675.4	6226.2	33597	1799.18	3316.15	2627.8	0	0	1	0	0	0
Q9Z1Q5	0.0199773	0.0843437	0.797484	sp|Q9Z1Q5|CLIC1_MOUSE	14	11	1583.57	0.0199773	1.75844	0.814299	1.75844	KO	control	Chloride intracellular channel protein 1 OS=Mus musculus GN=Clic1 PE=1 SV=3	3.33162e+07	4.55062e+07	3.58322e+07	3.82182e+07	7.72728e+07	5.28128e+07	7.1528e+07	6.72045e+07	2.99271e+07	2.02569e+07	3.97794e+07	4.31202e+07	2.05113e+07	4.93954e+07	6	5	7	7	9	4
Q99N93	0.0200116	0.0843437	0.797094	sp|Q99N93|RM16_MOUSE	1	1	126.5	0.0200116	0.620618	-0.688222	1.6113	control	KO	39S ribosomal protein L16, mitochondrial OS=Mus musculus GN=Mrpl16 PE=1 SV=1	663729	675862	729148	689580	452041	328502	503355	427966	596212	300857	809470	252250	127583	347604	1	0	1	0	0	1
A2ARV4	0.0200264	0.0843437	0.796926	sp|A2ARV4|LRP2_MOUSE	4	4	84.48	0.0200264	2.16868	1.11681	2.16868	KO	control	Low-density lipoprotein receptor-related protein 2 OS=Mus musculus GN=Lrp2 PE=1 SV=1	647288	493226	432841	524452	804442	1.20971e+06	1.39794e+06	1.13737e+06	581444	219557	480521	448899	469824	965383	1	1	0	1	2	3
Q60749	0.0200434	0.0843437	0.796733	sp|Q60749|KHDR1_MOUSE	4	4	319.21	0.0200434	0.264338	-1.91955	3.78304	control	KO	KH domain-containing, RNA-binding, signal transduction-associated protein 1 OS=Mus musculus GN=Khdrbs1 PE=1 SV=2	4.97866e+06	4.24269e+06	1.18728e+07	7.03138e+06	1.84599e+06	1.63483e+06	2.09516e+06	1.85866e+06	4.47221e+06	1.88861e+06	1.31807e+07	1.03011e+06	634929	1.44686e+06	0	0	3	1	0	0
Q9WU78	0.0200449	0.0843437	0.796715	sp|Q9WU78|PDC6I_MOUSE	18	18	1826.43	0.0200449	1.74506	0.803278	1.74506	KO	control	Programmed cell death 6-interacting protein OS=Mus musculus GN=Pdcd6ip PE=1 SV=3	1.9941e+07	1.89633e+07	1.93481e+07	1.94175e+07	4.30511e+07	2.63406e+07	3.22623e+07	3.38847e+07	1.79126e+07	8.44141e+06	2.14794e+07	2.40236e+07	1.02301e+07	2.22795e+07	7	8	9	13	4	10
Q93092	0.0200793	0.0843437	0.796326	sp|Q93092|TALDO_MOUSE	21	19	1099.12	0.0200793	2.97321	1.57202	2.97321	KO	control	Transaldolase OS=Mus musculus GN=Taldo1 PE=1 SV=2	1.26986e+07	1.29421e+07	1.21565e+07	1.25991e+07	5.85623e+07	2.37496e+07	3.00673e+07	3.74597e+07	1.14069e+07	5.76112e+06	1.34956e+07	3.26792e+07	9.22381e+06	2.07637e+07	4	3	4	6	4	7
Q2EMV9	0.875501	0.44314	0.0519812	sp|Q2EMV9|PAR14_MOUSE	1	1	13.17	0.875501	1.11255	0.15387	1.11255	KO	control	Poly [ADP-ribose] polymerase 14 OS=Mus musculus GN=Parp14 PE=1 SV=3	244053	187794	184594	205481	250916	125927	308980	228607	219227	83595.7	204929	140017	48907	213374	0	0	0	1	1	1
Q8K0V4	0.020167	0.0843964	0.795331	sp|Q8K0V4|CNOT3_MOUSE	1	1	22.11	0.020167	4.28028	2.0977	4.28028	KO	control	CCR4-NOT transcription complex subunit 3 OS=Mus musculus GN=Cnot3 PE=1 SV=1	34215.8	70846.4	23760.2	42940.8	197989	108688	244719	183798	30735.3	31537	26377.5	110483	42211.9	168996	0	1	0	0	1	0
Q3TDN2	0.0201836	0.0843964	0.795144	sp|Q3TDN2|FAF2_MOUSE	3	3	297.05	0.0201836	0.72278	-0.468371	1.38355	control	KO	FAS-associated factor 2 OS=Mus musculus GN=Faf2 PE=1 SV=2	5.19322e+06	5.10785e+06	4.98101e+06	5.09403e+06	3.20837e+06	3.51525e+06	4.32197e+06	3.68186e+06	4.66495e+06	2.27373e+06	5.5297e+06	1.79035e+06	1.36524e+06	2.98464e+06	3	2	3	1	2	2
Q8K2C7	0.0204095	0.0849255	0.792594	sp|Q8K2C7|OS9_MOUSE	3	3	81.77	0.0204095	0.369063	-1.43806	2.70957	control	KO	Protein OS-9 OS=Mus musculus GN=Os9 PE=1 SV=2	2.89104e+06	1.57097e+06	2.78078e+06	2.41427e+06	803923	1.21173e+06	657390	891015	2.59696e+06	699311	3.08711e+06	448610	470610	453976	1	0	2	0	0	0
Q99M15	0.0204898	0.0849255	0.791691	sp|Q99M15|PPIP2_MOUSE	1	1	117.45	0.0204898	0.351221	-1.50955	2.84721	control	KO	Proline-serine-threonine phosphatase-interacting protein 2 OS=Mus musculus GN=Pstpip2 PE=1 SV=4	359762	148354	213071	240396	95128.9	79630.7	78536.3	84432	323166	66039.1	236542	53084.4	30926.7	54235.1	0	0	0	0	0	0
P61205	0.0204924	0.0849255	0.791662	sp|P61205|ARF3_MOUSE	10	5	754.33	0.0204924	1.57182	0.652432	1.57182	KO	control	ADP-ribosylation factor 3 OS=Mus musculus GN=Arf3 PE=2 SV=2	1.50634e+07	1.53243e+07	1.08605e+07	1.37494e+07	2.38047e+07	1.98323e+07	2.11976e+07	2.16115e+07	1.35311e+07	6.82156e+06	1.20569e+07	1.32836e+07	7.70242e+06	1.46385e+07	2	1	1	3	0	2
Q8C7R4	0.0205082	0.0849255	0.791484	sp|Q8C7R4|UBA6_MOUSE	3	3	209.59	0.0205082	1.90813	0.932161	1.90813	KO	control	Ubiquitin-like modifier-activating enzyme 6 OS=Mus musculus GN=Uba6 PE=1 SV=1	350539	265897	370014	328817	674979	469977	737321	627426	314881	118363	410773	376656	182528	509174	0	0	0	0	0	0
Q9DCL9	0.0205409	0.0849255	0.791117	sp|Q9DCL9|PUR6_MOUSE	5	5	483.15	0.0205409	1.37686	0.461377	1.37686	KO	control	Multifunctional protein ADE2 OS=Mus musculus GN=Paics PE=1 SV=4	3.67944e+06	4.58706e+06	3.6274e+06	3.96463e+06	5.28858e+06	5.16037e+06	5.92724e+06	5.45873e+06	3.30516e+06	2.04191e+06	4.02699e+06	2.95116e+06	2.00417e+06	4.09319e+06	2	2	4	2	1	2
P54728	0.0208347	0.0859469	0.787834	sp|P54728|RD23B_MOUSE	8	7	546.71	0.0208347	2.1769	1.12227	2.1769	KO	control	UV excision repair protein RAD23 homolog B OS=Mus musculus GN=Rad23b PE=1 SV=2	1.32194e+06	1.01988e+06	1.51857e+06	1.2868e+06	3.75439e+06	2.11251e+06	2.53677e+06	2.80122e+06	1.18747e+06	453997	1.68585e+06	2.09504e+06	820451	1.75182e+06	1	0	0	2	1	2
P41731	0.0209181	0.0859815	0.786906	sp|P41731|CD63_MOUSE	3	2	142.37	0.0209181	0.471945	-1.08331	2.11889	control	KO	CD63 antigen OS=Mus musculus GN=Cd63 PE=1 SV=2	1.39131e+06	1.61557e+06	2.44969e+06	1.81885e+06	1.02569e+06	829719	719789	858399	1.24978e+06	719164	2.71954e+06	572360	322244	497068	2	2	2	1	0	0
Q99JT9	0.0210174	0.0859815	0.785804	sp|Q99JT9|MTND_MOUSE	1	1	34.9	0.0210174	3.00223	1.58604	3.00223	KO	control	1,2-dihydroxy-3-keto-5-methylthiopentene dioxygenase OS=Mus musculus GN=Adi1 PE=1 SV=1	51747.5	71242.7	54453.2	59147.8	267883	156845	107999	177575	46483.6	31713.3	60451.6	149485	60914.8	74581.2	0	0	0	1	0	0
A2AKB4	0.0210277	0.0859815	0.78569	sp|A2AKB4|FRPD1_MOUSE	1	1	16.96	0.0210277	2.20692	1.14203	2.20692	KO	control	FERM and PDZ domain-containing protein 1 OS=Mus musculus GN=Frmpd1 PE=1 SV=1	268362	236951	156106	220473	360556	534530	564611	486566	241063	105478	173302	201200	207599	389905	0	0	1	0	1	1
P31938	0.0210445	0.0859815	0.785504	sp|P31938|MP2K1_MOUSE	12	10	603.62	0.0210445	1.60331	0.681052	1.60331	KO	control	Dual specificity mitogen-activated protein kinase kinase 1 OS=Mus musculus GN=Map2k1 PE=1 SV=2	795104	526101	682660	667955	1.15334e+06	968427	1.09105e+06	1.07094e+06	714223	234191	757860	643592	376115	753449	1	0	1	1	1	2
Q9Z1D1	0.0210767	0.0859815	0.785147	sp|Q9Z1D1|EIF3G_MOUSE	6	6	282.08	0.0210767	0.528487	-0.920061	1.89219	control	KO	Eukaryotic translation initiation factor 3 subunit G OS=Mus musculus GN=Eif3g PE=1 SV=2	2.12245e+06	2.32008e+06	3.11031e+06	2.51761e+06	1.69021e+06	1.10755e+06	1.19382e+06	1.33053e+06	1.90654e+06	1.03277e+06	3.45293e+06	943179	430146	824420	1	1	2	0	0	1
Q8K1M6	0.0211878	0.0860801	0.783919	sp|Q8K1M6|DNM1L_MOUSE	14	13	1328.38	0.0211878	1.72367	0.785487	1.72367	KO	control	Dynamin-1-like protein OS=Mus musculus GN=Dnm1l PE=1 SV=2	4.17622e+06	2.72126e+06	4.14028e+06	3.67925e+06	6.15063e+06	5.82917e+06	7.0457e+06	6.34183e+06	3.7514e+06	1.21135e+06	4.59636e+06	3.43221e+06	2.26392e+06	4.86557e+06	1	4	3	5	2	4
Q6NVF9	0.0211945	0.0860801	0.783846	sp|Q6NVF9|CPSF6_MOUSE	2	2	145.27	0.0211945	0.746475	-0.421834	1.33963	control	KO	Cleavage and polyadenylation specificity factor subunit 6 OS=Mus musculus GN=Cpsf6 PE=1 SV=1	3.52411e+06	2.86742e+06	3.30153e+06	3.23102e+06	2.23886e+06	2.65251e+06	2.34425e+06	2.41187e+06	3.16563e+06	1.27642e+06	3.66522e+06	1.24934e+06	1.03017e+06	1.61888e+06	1	2	1	0	1	1
Q9D1M0	0.0212682	0.0861773	0.783032	sp|Q9D1M0|SEC13_MOUSE	4	4	469.12	0.0212682	1.3625	0.446257	1.3625	KO	control	Protein SEC13 homolog OS=Mus musculus GN=Sec13 PE=1 SV=3	9.22801e+06	9.73414e+06	1.2033e+07	1.03317e+07	1.40867e+07	1.33908e+07	1.47534e+07	1.4077e+07	8.28931e+06	4.33311e+06	1.33585e+07	7.86074e+06	5.20069e+06	1.01883e+07	3	3	1	0	2	1
Q91YM4	0.0213267	0.0861773	0.782388	sp|Q91YM4|TBRG4_MOUSE	8	6	263.6	0.0213267	0.644405	-0.633961	1.55182	control	KO	Protein TBRG4 OS=Mus musculus GN=Tbrg4 PE=1 SV=1	1.5347e+06	1.20914e+06	1.59851e+06	1.44745e+06	1.08713e+06	880999	830101	932744	1.37859e+06	538243	1.7746e+06	606648	342160	573246	3	3	3	1	0	0
Q32M21	0.639943	0.367016	0.0682354	sp|Q32M21|GSDA2_MOUSE;sp|Q5Y4Y6|GSDA3_MOUSE;sp|Q9EST1|GSDMA_MOUSE	1	1	65.51	0.639943	1.11749	0.160266	1.11749	KO	control	Gasdermin-A2 OS=Mus musculus GN=Gsdma2 PE=2 SV=1	67607.2	96224.9	41167.7	68333.3	81178.4	92533.1	55374.6	76362	60730	42834.1	45702.7	45299.6	35937.7	38240.2	1	0	0	0	0	0
Q8VD04	0.0213589	0.0861773	0.782034	sp|Q8VD04|GRAP1_MOUSE	2	1	45.27	0.0213589	2.16046	1.11134	2.16046	KO	control	GRIP1-associated protein 1 OS=Mus musculus GN=Gripap1 PE=1 SV=1	35220.4	70129.4	41272	48874	98384.5	121470	96917.2	105590	31637.7	31217.8	45818.4	54901	47176	66928.5	0	1	0	1	0	0
P46471	0.021444	0.0862715	0.781101	sp|P46471|PRS7_MOUSE	18	18	1338.54	0.021444	1.37918	0.463812	1.37918	KO	control	26S protease regulatory subunit 7 OS=Mus musculus GN=Psmc2 PE=1 SV=5	1.32813e+07	1.22875e+07	1.40019e+07	1.31902e+07	2.10457e+07	1.62993e+07	1.723e+07	1.81917e+07	1.19303e+07	5.46972e+06	1.55443e+07	1.1744e+07	6.33029e+06	1.18986e+07	2	5	7	8	5	5
Q689Z5	0.77612	0.415324	0.0565882	sp|Q689Z5|SBNO1_MOUSE	1	1	45.56	0.77612	0.894429	-0.160961	1.11803	control	KO	Protein strawberry notch homolog 1 OS=Mus musculus GN=Sbno1 PE=1 SV=2	82814.2	100369	226793	136659	177871	46350.9	142472	122231	74390.1	44678.6	251776	99256.8	18001.6	98387.4	0	0	1	0	0	0
Q9JM14	0.0215051	0.0862715	0.780431	sp|Q9JM14|NT5C_MOUSE	3	3	404.32	0.0215051	2.44633	1.29062	2.44633	KO	control	5'(3')-deoxyribonucleotidase, cytosolic type OS=Mus musculus GN=Nt5c PE=1 SV=1	3.20636e+06	1.42995e+06	2.36271e+06	2.33301e+06	6.54287e+06	4.66302e+06	5.91598e+06	5.70729e+06	2.8802e+06	636534	2.62298e+06	3.65109e+06	1.81101e+06	4.08542e+06	0	0	0	2	2	2
Q99PV0	0.0215229	0.0862715	0.780236	sp|Q99PV0|PRP8_MOUSE;sp|O35310|HS3S1_MOUSE;sp|Q3V050|S47A2_MOUSE	31	28	1912.11	0.0215229	0.794077	-0.332649	1.25932	control	KO	Pre-mRNA-processing-splicing factor 8 OS=Mus musculus GN=Prpf8 PE=1 SV=2	1.8067e+07	1.70442e+07	2.00169e+07	1.8376e+07	1.34268e+07	1.54039e+07	1.49451e+07	1.4592e+07	1.62291e+07	7.58713e+06	2.22219e+07	7.4925e+06	5.98253e+06	1.03207e+07	10	11	13	8	8	13
Q5SUR0	0.0216317	0.0865062	0.779047	sp|Q5SUR0|PUR4_MOUSE	15	15	1241.89	0.0216317	2.86314	1.5176	2.86314	KO	control	Phosphoribosylformylglycinamidine synthase OS=Mus musculus GN=Pfas PE=1 SV=1	2.45449e+06	1.58182e+06	1.92976e+06	1.98869e+06	8.13833e+06	3.48423e+06	5.45914e+06	5.6939e+06	2.20481e+06	704141	2.14233e+06	4.54139e+06	1.35319e+06	3.76994e+06	1	1	2	6	3	5
Q8BRH0	0.0216755	0.0865062	0.778569	sp|Q8BRH0|TMTC3_MOUSE	1	1	38.01	0.0216755	0.444123	-1.17097	2.25163	control	KO	Transmembrane and TPR repeat-containing protein 3 OS=Mus musculus GN=Tmtc3 PE=1 SV=2	415293	244937	369527	343252	130020	125116	202203	152446	373047	109033	410233	72554.4	48592.1	139636	1	0	1	0	0	0
Q924C1	0.0218232	0.0866813	0.776963	sp|Q924C1|XPO5_MOUSE	5	5	149.82	0.0218232	1.96141	0.971894	1.96141	KO	control	Exportin-5 OS=Mus musculus GN=Xpo5 PE=1 SV=1	879199	510624	656414	682079	1.59497e+06	1.11224e+06	1.30631e+06	1.33784e+06	789764	227302	728723	890032	431969	902102	2	1	1	0	0	0
P62897	0.0218422	0.0866813	0.776756	sp|P62897|CYC_MOUSE;sp|CYC_HORSE|	4	4	360.36	0.0218422	0.633074	-0.659554	1.57959	control	KO	Cytochrome c, somatic OS=Mus musculus GN=Cycs PE=1 SV=2	3.41224e+06	2.95071e+06	4.40972e+06	3.59089e+06	2.20404e+06	2.19319e+06	2.42267e+06	2.2733e+06	3.06513e+06	1.31349e+06	4.89549e+06	1.22991e+06	851784	1.67303e+06	2	0	2	2	2	1
Q6PB44	0.0219017	0.0866813	0.776111	sp|Q6PB44|PTN23_MOUSE	2	2	115.07	0.0219017	11.9002	3.57291	11.9002	KO	control	Tyrosine-protein phosphatase non-receptor type 23 OS=Mus musculus GN=Ptpn23 PE=1 SV=2	54847.4	23772.1	3946.8	27522.1	255928	270192	456432	327517	49268.2	10582	4381.57	142814	104936	315200	0	0	0	1	1	0
Q9CQH7	0.636974	0.36657	0.0685728	sp|Q9CQH7|BT3L4_MOUSE	2	1	143.08	0.636974	1.11987	0.163336	1.11987	KO	control	Transcription factor BTF3 homolog 4 OS=Mus musculus GN=Btf3l4 PE=1 SV=1	1.42952e+06	2.3389e+06	2.94004e+06	2.23615e+06	3.27408e+06	1.98218e+06	2.25638e+06	2.50421e+06	1.28411e+06	1.04115e+06	3.2639e+06	1.82702e+06	769832	1.5582e+06	0	0	1	1	1	1
Q3URS9	0.355576	0.267238	0.128761	sp|Q3URS9|CCD51_MOUSE	1	1	46.04	0.355576	1.11992	0.163395	1.11992	KO	control	Coiled-coil domain-containing protein 51 OS=Mus musculus GN=Ccdc51 PE=1 SV=1	109495	85442.1	90214.2	95050.4	117776	110643	90927.9	106449	98356.7	38034.1	100152	65721.9	42971.1	62792.4	1	0	0	0	1	0
Q8K363	0.0219079	0.0866813	0.776044	sp|Q8K363|DDX18_MOUSE	2	2	75.27	0.0219079	1.46241	0.548347	1.46241	KO	control	ATP-dependent RNA helicase DDX18 OS=Mus musculus GN=Ddx18 PE=1 SV=1	381123	422780	490325	431409	663854	541448	687387	630897	342353	188198	544338	370448	210286	474691	0	0	0	1	0	1
Q9DCS2	0.0219553	0.0866825	0.77553	sp|Q9DCS2|CP013_MOUSE	2	2	295.56	0.0219553	1.89669	0.923487	1.89669	KO	control	UPF0585 protein C16orf13 homolog OS=Mus musculus PE=1 SV=1	1.14237e+06	1.68138e+06	1.05698e+06	1.29358e+06	2.68318e+06	1.96177e+06	2.71561e+06	2.45352e+06	1.02616e+06	748457	1.17342e+06	1.49728e+06	761908	1.87533e+06	1	0	2	2	1	4
P39098	0.726008	0.397658	0.0600742	sp|P39098|MA1A2_MOUSE	1	1	73.65	0.726008	0.891628	-0.165487	1.12154	control	KO	Mannosyl-oligosaccharide 1,2-alpha-mannosidase IB OS=Mus musculus GN=Man1a2 PE=1 SV=1	259177	109859	271224	213420	79298.1	314857	176720	190292	232813	48903.4	301102	44250.3	122283	122038	0	0	1	0	1	0
P59708	0.545394	0.337062	0.0812105	sp|P59708|SF3B6_MOUSE	1	1	112.54	0.545394	0.891388	-0.165874	1.12185	control	KO	Splicing factor 3B subunit 6 OS=Mus musculus GN=Sf3b6 PE=1 SV=1	2.2335e+06	2.91898e+06	3.28382e+06	2.8121e+06	3.24114e+06	1.91242e+06	2.36646e+06	2.50667e+06	2.0063e+06	1.29937e+06	3.64556e+06	1.80864e+06	742740	1.63421e+06	0	2	2	2	0	1
Q80U72	0.0220418	0.0867475	0.774594	sp|Q80U72|SCRIB_MOUSE	7	5	489.69	0.0220418	0.48679	-1.03863	2.05427	control	KO	Protein scribble homolog OS=Mus musculus GN=Scrib PE=1 SV=2	658437	519652	690476	622855	302780	209540	397279	303199	591458	231321	766537	168959	81380.5	274350	0	2	3	1	0	0
O35678	0.639011	0.366914	0.0683409	sp|O35678|MGLL_MOUSE	1	1	23.96	0.639011	0.891145	-0.166267	1.12215	control	KO	Monoglyceride lipase OS=Mus musculus GN=Mgll PE=1 SV=1	127838	71610.4	161264	120238	38774.8	194417	88256	107149	114834	31877	179029	21637.3	75507	60947.3	1	0	0	0	1	0
Q9WV38	0.567112	0.344383	0.0777858	sp|Q9WV38|GTR5_MOUSE	1	1	39.48	0.567112	0.891069	-0.16639	1.12225	control	KO	Solute carrier family 2, facilitated glucose transporter member 5 OS=Mus musculus GN=Slc2a5 PE=1 SV=2	43308.8	57889.2	47622	49606.7	64385.4	11221.5	57002	44203	38903.3	25769.1	52867.9	35928.7	4358.18	39364.1	0	0	0	0	0	0
Q3UFS0	0.797069	0.420675	0.0553735	sp|Q3UFS0|ZY11B_MOUSE	1	1	79.14	0.797069	1.12294	0.167286	1.12294	KO	control	Protein zyg-11 homolog B OS=Mus musculus GN=Zyg11b PE=1 SV=2	38134.2	25565.3	21270.3	28323.3	19031.4	45684.2	30700.7	31805.4	34255	11380.3	23613.4	10620	17742.7	21201.1	0	0	0	0	0	0
Q810B6	0.022066	0.0867475	0.774333	sp|Q810B6|ANFY1_MOUSE	4	3	210.58	0.022066	1.29385	0.37167	1.29385	KO	control	Rabankyrin-5 OS=Mus musculus GN=Ankfy1 PE=1 SV=2	379221	350108	405448	378259	536381	490435	441416	489410	340645	155849	450112	299314	190474	304830	1	0	0	0	0	0
Q8BFQ4	0.642215	0.36809	0.0679801	sp|Q8BFQ4|WDR82_MOUSE	1	1	152.53	0.642215	0.890332	-0.167585	1.12318	control	KO	WD repeat-containing protein 82 OS=Mus musculus GN=Wdr82 PE=1 SV=1	822727	1.40129e+06	1.37195e+06	1.19866e+06	1.08231e+06	1.11665e+06	1.00265e+06	1.0672e+06	739036	623777	1.52309e+06	603955	433682	692403	0	1	0	0	1	1
O35874	0.0221252	0.0867948	0.773694	sp|O35874|SATT_MOUSE	4	4	358.8	0.0221252	0.503104	-0.991071	1.98766	control	KO	Neutral amino acid transporter A OS=Mus musculus GN=Slc1a4 PE=1 SV=1	4.78657e+06	5.24205e+06	6.49732e+06	5.50865e+06	3.69271e+06	2.5847e+06	2.03685e+06	2.77142e+06	4.29966e+06	2.33347e+06	7.21305e+06	2.06063e+06	1.00384e+06	1.4066e+06	2	1	2	1	0	1
Q8K310	0.0223108	0.087134	0.771699	sp|Q8K310|MATR3_MOUSE	13	13	557.62	0.0223108	0.555004	-0.84943	1.80179	control	KO	Matrin-3 OS=Mus musculus GN=Matr3 PE=1 SV=1	1.04925e+07	1.06691e+07	1.54704e+07	1.22107e+07	8.14395e+06	5.88793e+06	6.29902e+06	6.77697e+06	9.42512e+06	4.74931e+06	1.71746e+07	4.54453e+06	2.28674e+06	4.34994e+06	0	4	4	1	3	2
Q8BMJ2	0.0223478	0.087134	0.771303	sp|Q8BMJ2|SYLC_MOUSE	22	22	1308.18	0.0223478	1.81053	0.856415	1.81053	KO	control	Leucine--tRNA ligase, cytoplasmic OS=Mus musculus GN=Lars PE=1 SV=2	7.19082e+06	7.21267e+06	7.33005e+06	7.24452e+06	1.72907e+07	1.02056e+07	1.1853e+07	1.31164e+07	6.45935e+06	3.21068e+06	8.13752e+06	9.64868e+06	3.96361e+06	8.18538e+06	4	2	6	9	1	8
Q7TMC8	0.0223538	0.087134	0.771238	sp|Q7TMC8|FUK_MOUSE	1	1	24.52	0.0223538	1.88712	0.916187	1.88712	KO	control	L-fucose kinase OS=Mus musculus GN=Fuk PE=1 SV=1	101338	68820.5	74951.1	81703.1	194537	141801	126213	154184	91029.3	30635.1	83207.6	108556	55072.3	87159.5	0	0	0	0	0	0
P56391	0.0224231	0.0872195	0.770496	sp|P56391|CX6B1_MOUSE	5	4	176.87	0.0224231	0.562686	-0.829598	1.77719	control	KO	Cytochrome c oxidase subunit 6B1 OS=Mus musculus GN=Cox6b1 PE=1 SV=2	6.25683e+06	6.83357e+06	5.06669e+06	6.05236e+06	4.31176e+06	2.71487e+06	3.19011e+06	3.40558e+06	5.62036e+06	3.04193e+06	5.62483e+06	2.40607e+06	1.05439e+06	2.20301e+06	5	2	1	2	1	3
P70698	0.0224738	0.0872323	0.769954	sp|P70698|PYRG1_MOUSE	6	5	334.11	0.0224738	1.37245	0.456759	1.37245	KO	control	CTP synthase 1 OS=Mus musculus GN=Ctps1 PE=1 SV=2	1.48039e+06	1.32953e+06	1.18006e+06	1.32999e+06	2.02558e+06	1.65613e+06	1.79434e+06	1.82535e+06	1.3298e+06	591832	1.31005e+06	1.13033e+06	643204	1.23912e+06	0	1	3	2	1	1
P24788	0.0225614	0.0873325	0.769019	sp|P24788|CD11B_MOUSE	3	2	124.12	0.0225614	0.417499	-1.26016	2.39522	control	KO	Cyclin-dependent kinase 11B OS=Mus musculus GN=Cdk11b PE=1 SV=2	626730	579541	740167	648813	298572	158466	355598	270879	562977	257980	821703	166611	61544.4	245567	0	0	2	0	0	0
Q05793	0.0227193	0.0873325	0.76734	sp|Q05793|PGBM_MOUSE	99	98	7912.56	0.0227193	2.25584	1.17366	2.25584	KO	control	Basement membrane-specific heparan sulfate proteoglycan core protein OS=Mus musculus GN=Hspg2 PE=1 SV=1	1.75706e+08	1.95656e+08	1.99752e+08	1.90371e+08	2.72918e+08	5.48481e+08	4.66942e+08	4.29447e+08	1.57832e+08	8.70954e+07	2.21756e+08	1.52295e+08	2.13017e+08	3.22458e+08	46	40	55	37	55	52
Q925I1	0.0227984	0.0873325	0.766501	sp|Q925I1|ATAD3_MOUSE	8	8	544.45	0.0227984	0.585226	-0.772935	1.70874	control	KO	ATPase family AAA domain-containing protein 3 OS=Mus musculus GN=Atad3 PE=1 SV=1	9.59676e+06	9.75296e+06	1.06709e+07	1.00069e+07	7.66371e+06	4.61214e+06	5.29302e+06	5.85629e+06	8.62054e+06	4.34148e+06	1.18464e+07	4.27655e+06	1.79125e+06	3.65522e+06	4	4	2	3	4	2
P58404	0.0228076	0.0873325	0.766404	sp|P58404|STRN4_MOUSE	2	2	210.63	0.0228076	0.102113	-3.29176	9.79309	control	KO	Striatin-4 OS=Mus musculus GN=Strn4 PE=1 SV=2	252388	84662.3	461899	266316	14660.4	19216.5	47706	27194.3	226714	37687	512781	8180.9	7463.25	32944.5	0	0	2	0	0	0
P53657	0.0228109	0.0873325	0.766369	sp|P53657|KPYR_MOUSE	25	22	2599.25	0.0228109	1.53682	0.619947	1.53682	KO	control	Pyruvate kinase PKLR OS=Mus musculus GN=Pklr PE=1 SV=1	3.74482e+07	2.67149e+07	3.84842e+07	3.42158e+07	5.12955e+07	5.01023e+07	5.63524e+07	5.25834e+07	3.36388e+07	1.1892e+07	4.27235e+07	2.86242e+07	1.94586e+07	3.89155e+07	13	10	12	9	13	12
P35700	0.0228159	0.0873325	0.766316	sp|P35700|PRDX1_MOUSE	18	7	1354.5	0.0228159	1.63455	0.708895	1.63455	KO	control	Peroxiredoxin-1 OS=Mus musculus GN=Prdx1 PE=1 SV=1	4.27947e+07	3.87402e+07	4.75298e+07	4.30216e+07	8.7566e+07	6.43877e+07	5.90092e+07	7.0321e+07	3.84415e+07	1.7245e+07	5.27655e+07	4.88641e+07	2.50067e+07	4.07502e+07	3	5	8	3	5	3
Q99KI0	0.0228319	0.0873325	0.766147	sp|Q99KI0|ACON_MOUSE	38	35	3301.32	0.0228319	0.636614	-0.651509	1.57081	control	KO	Aconitate hydratase, mitochondrial OS=Mus musculus GN=Aco2 PE=1 SV=1	1.74683e+08	1.2405e+08	1.44148e+08	1.47627e+08	8.25137e+07	9.24138e+07	1.07017e+08	9.39814e+07	1.56914e+08	5.52201e+07	1.60027e+08	4.60447e+07	3.58914e+07	7.3903e+07	16	17	21	15	13	26
Q9Z2H5	0.987921	0.474572	0.0500184	sp|Q9Z2H5|E41L1_MOUSE	2	1	109.78	0.987921	1.12824	0.174068	1.12824	KO	control	Band 4.1-like protein 1 OS=Mus musculus GN=Epb41l1 PE=1 SV=2	230903	74403.9	333947	213085	482373	163679	75176.9	240410	207414	33120.5	370734	269176	63569.1	51915.2	0	0	0	0	0	0
P01887	0.507276	0.322737	0.087985	sp|P01887|B2MG_MOUSE	1	1	68.23	0.507276	0.886329	-0.174085	1.12825	control	KO	Beta-2-microglobulin OS=Mus musculus GN=B2m PE=1 SV=2	736590	573785	565072	625149	575364	384494	702405	554088	661661	255418	627319	321068	149329	485063	0	0	1	0	1	0
Q9D2N9	0.585928	0.348494	0.0750476	sp|Q9D2N9|VP33A_MOUSE	2	1	39.13	0.585928	1.12826	0.174094	1.12826	KO	control	Vacuolar protein sorting-associated protein 33A OS=Mus musculus GN=Vps33a PE=1 SV=2	38634.5	29084.5	39590.3	35769.8	39449.6	51302.1	30320.6	40357.5	34704.5	12946.8	43951.5	22013.9	19924.6	20938.6	1	0	1	0	0	0
P97793	0.0230637	0.0878949	0.763701	sp|P97793|ALK_MOUSE	1	1	23.04	0.0230637	3.99248	1.99729	3.99248	KO	control	ALK tyrosine kinase receptor OS=Mus musculus GN=Alk PE=1 SV=2	34166.3	49914.2	62936.5	49005.7	94358.2	222758	269846	195654	30690.8	22219.1	69869.4	52654.3	86514.3	186348	0	0	0	0	0	1
Q9WV68	0.0230745	0.0878949	0.763587	sp|Q9WV68|DECR2_MOUSE	1	1	22.97	0.0230745	0.530449	-0.914714	1.88519	control	KO	Peroxisomal 2,4-dienoyl-CoA reductase OS=Mus musculus GN=Decr2 PE=1 SV=1	564111	447473	518145	509910	288285	334010	189149	270481	506728	199190	575223	160870	129722	130621	1	0	1	0	0	0
P97470	0.0231612	0.0880431	0.762676	sp|P97470|PP4C_MOUSE;sp|Q8BRH4|KMT2C_MOUSE	3	1	223.84	0.0231612	3.59336	1.84533	3.59336	KO	control	Serine/threonine-protein phosphatase 4 catalytic subunit OS=Mus musculus GN=Ppp4c PE=1 SV=2	39649.9	77627.6	54562.4	57280	108283	234402	274798	205828	35616.6	34555.5	60572.9	60424.5	91036.4	189768	0	0	0	0	0	0
P56395	0.0233291	0.0882868	0.760919	sp|P56395|CYB5_MOUSE	7	7	573.87	0.0233291	0.615563	-0.700021	1.62453	control	KO	Cytochrome b5 OS=Mus musculus GN=Cyb5a PE=1 SV=2	6.87697e+07	5.3388e+07	5.11979e+07	5.77852e+07	3.2167e+07	3.15267e+07	4.30175e+07	3.55704e+07	6.17742e+07	2.37654e+07	5.68378e+07	1.795e+07	1.22443e+07	2.97068e+07	6	5	5	3	3	3
Q5SSL4	0.628669	0.363497	0.0695381	sp|Q5SSL4|ABR_MOUSE	2	1	94.61	0.628669	0.885553	-0.175349	1.12924	control	KO	Active breakpoint cluster region-related protein OS=Mus musculus GN=Abr PE=1 SV=1	350934	592148	374283	439122	273709	325207	567681	388866	315236	263592	415513	152737	126303	392025	0	0	0	1	0	0
P53395	0.0233472	0.0882868	0.760729	sp|P53395|ODB2_MOUSE	6	6	293.29	0.0233472	0.42871	-1.22193	2.33258	control	KO	Lipoamide acyltransferase component of branched-chain alpha-keto acid dehydrogenase complex, mitochondrial OS=Mus musculus GN=Dbt PE=1 SV=2	1.72114e+06	918260	1.76863e+06	1.46934e+06	553731	717916	618120	629923	1.54606e+06	408759	1.96346e+06	308996	278822	426857	2	2	1	2	0	0
Q64311	0.549181	0.337794	0.0805919	sp|Q64311|NTAN1_MOUSE	1	1	115.28	0.549181	0.885462	-0.175498	1.12935	control	KO	Protein N-terminal asparagine amidohydrolase OS=Mus musculus GN=Ntan1 PE=1 SV=3	400616	545665	547780	498020	635643	288607	398683	440978	359864	242900	608122	354705	112088	275320	0	1	0	1	0	0
Q9CZD3	0.0233841	0.0882868	0.760344	sp|Q9CZD3|SYG_MOUSE	13	12	878.77	0.0233841	1.37826	0.462852	1.37826	KO	control	Glycine--tRNA ligase OS=Mus musculus GN=Gars PE=1 SV=1	8.93189e+06	7.16584e+06	8.55373e+06	8.21716e+06	1.26265e+07	1.02951e+07	1.10547e+07	1.13254e+07	8.02331e+06	3.18984e+06	9.49599e+06	7.04593e+06	3.99836e+06	7.63406e+06	3	2	3	9	5	3
Q8BPB0	0.02343	0.0882868	0.759865	sp|Q8BPB0|MOB1B_MOUSE	2	2	96.42	0.02343	1.78576	0.836536	1.78576	KO	control	MOB kinase activator 1B OS=Mus musculus GN=Mob1b PE=1 SV=3	837291	1.07064e+06	738462	882132	1.53901e+06	1.26806e+06	1.91875e+06	1.57527e+06	752118	476591	819810	858808	492484	1.32504e+06	0	2	1	2	0	1
P58059	0.898226	0.449683	0.0513185	sp|P58059|RT21_MOUSE	1	1	155.69	0.898226	0.885153	-0.176001	1.12975	control	KO	28S ribosomal protein S21, mitochondrial OS=Mus musculus GN=Mrps21 PE=1 SV=1	1.38899e+06	2.1766e+06	502856	1.35615e+06	1.89736e+06	553769	1.15007e+06	1.2004e+06	1.2477e+06	968904	558249	1.05878e+06	215071	794208	1	1	0	1	1	1
Q60520	0.0234795	0.0882868	0.75935	sp|Q60520|SIN3A_MOUSE	3	3	112.19	0.0234795	0.248596	-2.00813	4.0226	control	KO	Paired amphipathic helix protein Sin3a OS=Mus musculus GN=Sin3a PE=1 SV=3	270278	245543	477456	331092	62353.1	142506	42065.6	82308.1	242784	109302	530052	34794.6	55345.9	29049.4	1	0	1	0	0	0
Q9WU28	0.0235158	0.0882868	0.758972	sp|Q9WU28|PFD5_MOUSE	5	4	227.45	0.0235158	2.64991	1.40595	2.64991	KO	control	Prefoldin subunit 5 OS=Mus musculus GN=Pfdn5 PE=1 SV=1	519288	253180	334362	368944	1.35286e+06	762063	818087	977669	466464	112702	371195	754928	295968	564949	0	0	1	1	1	0
Q7TNS2	0.523353	0.32919	0.0850015	sp|Q7TNS2|MIC10_MOUSE	1	1	30.13	0.523353	1.13014	0.176503	1.13014	KO	control	MICOS complex subunit Mic10 OS=Mus musculus GN=Minos1 PE=1 SV=1	99159.6	130867	65356.4	98461	122644	118680	92500.6	111275	89072.7	58254.9	72555.9	68438.7	46092.4	63878.5	0	1	0	0	0	1
Q99LD9	0.648358	0.370802	0.0673012	sp|Q99LD9|EI2BB_MOUSE	1	1	83.7	0.648358	0.884641	-0.176836	1.1304	control	KO	Translation initiation factor eIF-2B subunit beta OS=Mus musculus GN=Eif2b2 PE=1 SV=1	813555	723982	1.27218e+06	936572	981108	571821	932661	828530	730797	322277	1.41232e+06	547483	222082	644071	0	0	1	0	1	0
P58137	0.622227	0.361704	0.0703095	sp|P58137|ACOT8_MOUSE	1	1	189.05	0.622227	0.884251	-0.177473	1.1309	control	KO	Acyl-coenzyme A thioesterase 8 OS=Mus musculus GN=Acot8 PE=1 SV=1	962090	541340	642643	715358	557190	640263	700214	632556	864222	240975	713435	310926	248663	483549	0	0	1	2	1	0
Q9JJ06	0.0235613	0.0882868	0.758499	sp|Q9JJ06|C1GLT_MOUSE	1	1	51.38	0.0235613	1.39337	0.478576	1.39337	KO	control	Glycoprotein-N-acetylgalactosamine 3-beta-galactosyltransferase 1 OS=Mus musculus GN=C1galt1 PE=1 SV=1	413224	462070	350043	408446	624693	550619	532034	569115	371189	205688	388603	348595	213848	367408	1	1	0	1	1	0
Q8C0C7	0.024085	0.0899321	0.753096	sp|Q8C0C7|SYFA_MOUSE	10	10	688.39	0.024085	1.5389	0.621897	1.5389	KO	control	Phenylalanine--tRNA ligase alpha subunit OS=Mus musculus GN=Farsa PE=1 SV=1	3.49588e+06	2.76789e+06	3.62459e+06	3.29612e+06	5.82902e+06	4.3058e+06	5.08236e+06	5.07239e+06	3.14027e+06	1.23211e+06	4.02387e+06	3.25274e+06	1.67227e+06	3.50974e+06	2	2	2	3	4	1
Q9D2C7	0.408602	0.287982	0.111343	sp|Q9D2C7|BI1_MOUSE	1	1	39.55	0.408602	1.13097	0.177558	1.13097	KO	control	Bax inhibitor 1 OS=Mus musculus GN=Tmbim6 PE=1 SV=1	1.12262e+06	878721	647090	882809	970586	996269	1.02843e+06	998429	1.00842e+06	391158	718372	541612	386928	710209	1	1	0	0	0	0
Q921I9	0.0241468	0.0899321	0.752463	sp|Q921I9|EXOS4_MOUSE	2	2	145.95	0.0241468	0.168334	-2.5706	5.94057	control	KO	Exosome complex component RRP41 OS=Mus musculus GN=Exosc4 PE=1 SV=3	387991	207472	534323	376596	21665.2	88731.4	79785.1	63393.9	348523	92355.4	593183	12089.7	34461.2	55097.5	1	1	1	0	1	0
P10630	0.0241696	0.0899321	0.75223	sp|P10630|IF4A2_MOUSE	16	5	902.1	0.0241696	0.584995	-0.773504	1.70942	control	KO	Eukaryotic initiation factor 4A-II OS=Mus musculus GN=Eif4a2 PE=1 SV=2	1.53461e+06	1.10761e+06	1.81462e+06	1.48561e+06	895520	871136	840569	869075	1.3785e+06	493047	2.01451e+06	499723	338329	580474	2	2	0	1	2	2
P02469	0.024243	0.0899321	0.75148	sp|P02469|LAMB1_MOUSE;sp|Q9D659|VISTA_MOUSE	143	140	14390.5	0.024243	2.13206	1.09225	2.13206	KO	control	Laminin subunit beta-1 OS=Mus musculus GN=Lamb1 PE=1 SV=3	1.91845e+09	2.6817e+09	2.60763e+09	2.40259e+09	3.52691e+09	5.37703e+09	6.4635e+09	5.12248e+09	1.7233e+09	1.19374e+09	2.89488e+09	1.96811e+09	2.08832e+09	4.46352e+09	88	66	106	83	94	82
Q80VJ3	0.024335	0.0899321	0.750542	sp|Q80VJ3|DNPH1_MOUSE	1	1	227.86	0.024335	7.61422	2.9287	7.61422	KO	control	2'-deoxynucleoside 5'-phosphate N-hydrolase 1 OS=Mus musculus GN=Dnph1 PE=1 SV=2	48647	128173	105508	94109.4	1.37556e+06	301471	472682	716569	43698.5	57055.5	117131	767595	117084	326421	0	0	0	2	0	2
Q6DFW4	0.0243442	0.0899321	0.750449	sp|Q6DFW4|NOP58_MOUSE	10	10	1154.01	0.0243442	0.575122	-0.79806	1.73876	control	KO	Nucleolar protein 58 OS=Mus musculus GN=Nop58 PE=1 SV=1	7.61645e+06	6.86436e+06	1.0637e+07	8.37262e+06	4.14124e+06	5.41741e+06	4.88719e+06	4.81528e+06	6.84168e+06	3.05564e+06	1.18088e+07	2.31092e+06	2.104e+06	3.37496e+06	4	3	6	3	0	4
Q8BIW1	0.0244445	0.0899321	0.749429	sp|Q8BIW1|PRUNE_MOUSE	3	2	91.63	0.0244445	2.52763	1.33779	2.52763	KO	control	Protein prune homolog OS=Mus musculus GN=Prune PE=1 SV=1	114202	261365	107549	161039	430713	389401	401026	407047	102585	116345	119397	240349	151234	276938	1	0	0	2	0	0
P28659	0.0244609	0.0899321	0.749263	sp|P28659|CELF1_MOUSE	5	5	252.15	0.0244609	1.57349	0.653967	1.57349	KO	control	CUGBP Elav-like family member 1 OS=Mus musculus GN=Celf1 PE=1 SV=2	343411	419031	460948	407797	749405	635646	539941	641664	308478	186530	511725	418187	246870	372869	0	1	0	0	1	1
Q9D4H2	0.0245255	0.0899321	0.748608	sp|Q9D4H2|GCC1_MOUSE	2	1	41.89	0.0245255	1.64172	0.715207	1.64172	KO	control	GRIP and coiled-coil domain-containing protein 1 OS=Mus musculus GN=Gcc1 PE=1 SV=2	130596	105421	82212.5	106077	193098	159449	169898	174148	117312	46927.8	91268.8	107754	61926.2	117327	0	0	0	1	0	0
Q3UYH7	0.0245344	0.0899321	0.748517	sp|Q3UYH7|ARBK2_MOUSE;sp|Q99MK8|ARBK1_MOUSE	2	1	34.94	0.0245344	1.70348	0.768484	1.70348	KO	control	Beta-adrenergic receptor kinase 2 OS=Mus musculus GN=Adrbk2 PE=1 SV=2	142307	147852	102303	130821	253738	182727	232086	222850	127831	65815.7	113573	141592	70967.1	160272	0	0	0	1	0	0
Q9DB27	0.0245992	0.0899746	0.747861	sp|Q9DB27|MCTS1_MOUSE	1	1	143.76	0.0245992	2.22668	1.15489	2.22668	KO	control	Malignant T-cell-amplified sequence 1 OS=Mus musculus GN=Mcts1 PE=1 SV=1	213317	354868	300059	289414	857364	480620	595316	644433	191617	157968	333113	478431	186662	411109	0	0	0	1	0	0
Q8BH58	0.0246474	0.0899746	0.747374	sp|Q8BH58|TIPRL_MOUSE	2	2	117.65	0.0246474	2.13549	1.09457	2.13549	KO	control	TIP41-like protein OS=Mus musculus GN=Tiprl PE=1 SV=1	140645	86938.5	116655	114746	236232	181282	317605	245040	126338	38700.2	129506	131824	70405.6	219330	0	0	0	0	0	0
Q99L47	0.0247772	0.0900558	0.746066	sp|Q99L47|F10A1_MOUSE	8	8	440.99	0.0247772	1.63345	0.707919	1.63345	KO	control	Hsc70-interacting protein OS=Mus musculus GN=St13 PE=1 SV=1	6.85792e+06	7.54291e+06	7.41175e+06	7.27086e+06	1.43098e+07	9.1123e+06	1.22075e+07	1.18766e+07	6.16031e+06	3.35769e+06	8.22821e+06	7.98525e+06	3.53901e+06	8.43021e+06	3	3	1	3	3	6
Q07076	0.0247962	0.0900558	0.745874	sp|Q07076|ANXA7_MOUSE	8	8	739.59	0.0247962	1.7296	0.790437	1.7296	KO	control	Annexin A7 OS=Mus musculus GN=Anxa7 PE=1 SV=2	1.33515e+07	1.64619e+07	1.58461e+07	1.52198e+07	3.37406e+07	2.38652e+07	2.13667e+07	2.63242e+07	1.19933e+07	7.32792e+06	1.75917e+07	1.88281e+07	9.26868e+06	1.47553e+07	3	3	4	3	5	7
Q61263	0.0248165	0.0900558	0.74567	sp|Q61263|SOAT1_MOUSE	3	3	113.3	0.0248165	0.494594	-1.01568	2.02186	control	KO	Sterol O-acyltransferase 1 OS=Mus musculus GN=Soat1 PE=1 SV=2	6.15854e+06	5.4806e+06	9.58258e+06	7.0739e+06	2.97087e+06	4.12381e+06	3.40146e+06	3.49871e+06	5.53207e+06	2.43966e+06	1.06382e+07	1.65782e+06	1.60159e+06	2.34896e+06	0	1	2	0	1	1
Q5NBX1	0.544626	0.336941	0.081337	sp|Q5NBX1|COBL_MOUSE	1	1	45.98	0.544626	0.882215	-0.180798	1.13351	control	KO	Protein cordon-bleu OS=Mus musculus GN=Cobl PE=1 SV=1	918960	610572	659328	729620	608364	480915	841766	643682	825480	271793	731958	339483	186776	581301	0	0	0	1	0	1
P62259	0.0248806	0.0901107	0.745026	sp|P62259|1433E_MOUSE	19	16	1401.83	0.0248806	1.35378	0.436991	1.35378	KO	control	14-3-3 protein epsilon OS=Mus musculus GN=Ywhae PE=1 SV=1	3.30919e+07	3.56608e+07	3.51249e+07	3.46259e+07	5.27534e+07	4.79402e+07	3.99336e+07	4.68757e+07	2.97257e+07	1.58742e+07	3.89942e+07	2.94377e+07	1.86189e+07	2.75771e+07	5	6	6	7	9	5
P97452	0.0249617	0.0901402	0.744213	sp|P97452|BOP1_MOUSE	3	3	199.26	0.0249617	0.248175	-2.01057	4.02941	control	KO	Ribosome biogenesis protein BOP1 OS=Mus musculus GN=Bop1 PE=1 SV=1	738294	315379	562940	538871	139486	65706.5	196011	133735	663192	140390	624952	77836.8	25518.9	135360	0	0	2	0	0	0
P07759	0.0251364	0.0901402	0.742467	sp|P07759|SPA3K_MOUSE;sp|Q03734|SPA3M_MOUSE	4	4	336.15	0.0251364	2.77305	1.47147	2.77305	KO	control	Serine protease inhibitor A3K OS=Mus musculus GN=Serpina3k PE=1 SV=2	2.60525e+06	2.37731e+06	1.55105e+06	2.17787e+06	5.01021e+06	4.12883e+06	8.97896e+06	6.03933e+06	2.34023e+06	1.05825e+06	1.72191e+06	2.79583e+06	1.60354e+06	6.20063e+06	3	1	1	2	1	4
P56677	0.0251838	0.0901402	0.741994	sp|P56677|ST14_MOUSE	3	3	155.05	0.0251838	0.432884	-1.20795	2.31009	control	KO	Suppressor of tumorigenicity 14 protein homolog OS=Mus musculus GN=St14 PE=1 SV=2	1.46681e+06	720588	1.22347e+06	1.13695e+06	498880	560680	416947	492169	1.3176e+06	320766	1.35825e+06	278388	217755	287933	0	1	3	1	0	0
P52479	0.0252247	0.0901402	0.741588	sp|P52479|UBP10_MOUSE	5	5	201.74	0.0252247	1.4171	0.502938	1.4171	KO	control	Ubiquitin carboxyl-terminal hydrolase 10 OS=Mus musculus GN=Usp10 PE=1 SV=3	2.72216e+06	2.43368e+06	2.53213e+06	2.56266e+06	3.61647e+06	3.06273e+06	4.2154e+06	3.63153e+06	2.44525e+06	1.08334e+06	2.81107e+06	2.01808e+06	1.18949e+06	2.91104e+06	0	0	1	1	1	2
P35282	0.0252548	0.0901402	0.741288	sp|P35282|RAB21_MOUSE	4	4	305.24	0.0252548	1.3828	0.467591	1.3828	KO	control	Ras-related protein Rab-21 OS=Mus musculus GN=Rab21 PE=1 SV=4	1.21587e+06	1.5458e+06	1.52017e+06	1.42728e+06	1.9823e+06	1.78892e+06	2.14969e+06	1.97364e+06	1.09218e+06	688104	1.68763e+06	1.10617e+06	694777	1.48452e+06	1	1	2	1	1	1
Q99LH1	0.711229	0.392956	0.061269	sp|Q99LH1|NOG2_MOUSE	3	1	173.08	0.711229	0.881154	-0.182534	1.13488	control	KO	Nucleolar GTP-binding protein 2 OS=Mus musculus GN=Gnl2 PE=1 SV=2	144660	306831	122744	191412	112725	93081.1	300184	168663	129945	136584	136266	62903.6	36150.6	207299	0	0	1	1	0	1
Q08ED0	0.0252698	0.0901402	0.741139	sp|Q08ED0|B2L15_MOUSE	2	1	150.4	0.0252698	2.05497	1.03912	2.05497	KO	control	Bcl-2-like protein 15 OS=Mus musculus GN=Bcl2l15 PE=2 SV=2	379894	231525	332499	314639	698181	476662	764878	646574	341250	103062	369126	389603	185125	528205	0	0	0	0	0	1
Q80WW9	0.0252772	0.0901402	0.741065	sp|Q80WW9|DDRGK_MOUSE	2	2	177.58	0.0252772	0.105393	-3.24616	9.48834	control	KO	DDRGK domain-containing protein 1 OS=Mus musculus GN=Ddrgk1 PE=1 SV=2	1.47746e+06	374668	2.23818e+06	1.36344e+06	223283	101547	106258	143696	1.32717e+06	166782	2.48473e+06	124598	39438.5	73378.7	1	0	1	0	0	0
Q8BT60	0.0252807	0.0901402	0.74103	sp|Q8BT60|CPNE3_MOUSE;sp|P59108|CPNE2_MOUSE;sp|Q1RLL3|CPNE9_MOUSE;sp|Q8BLR2|CPNE4_MOUSE;sp|Q8JZW4|CPNE5_MOUSE;sp|Q9DC53|CPNE8_MOUSE;sp|Q9Z140|CPNE6_MOUSE	12	10	1075.24	0.0252807	1.82534	0.868163	1.82534	KO	control	Copine-3 OS=Mus musculus GN=Cpne3 PE=1 SV=2	5.81766e+06	4.86782e+06	3.76374e+06	4.81641e+06	1.07255e+07	8.52661e+06	7.12264e+06	8.79157e+06	5.22586e+06	2.16689e+06	4.17835e+06	5.98508e+06	3.31154e+06	4.91871e+06	4	2	4	5	2	6
Q9JLB9	0.776943	0.415416	0.0565379	sp|Q9JLB9|NECT3_MOUSE	1	1	26.04	0.776943	0.879973	-0.184469	1.1364	control	KO	Nectin-3 OS=Mus musculus GN=Nectin3 PE=1 SV=1	176599	260748	412685	283344	310686	208426	228893	249335	158635	116071	458145	173371	80948	158068	0	0	0	0	0	0
P63101	0.0253855	0.0902379	0.739991	sp|P63101|1433Z_MOUSE	21	14	1920.84	0.0253855	1.71902	0.781591	1.71902	KO	control	14-3-3 protein zeta/delta OS=Mus musculus GN=Ywhaz PE=1 SV=1	4.83103e+07	4.44437e+07	4.69174e+07	4.65571e+07	1.04823e+08	6.98319e+07	6.54433e+07	8.00328e+07	4.3396e+07	1.97839e+07	5.20857e+07	5.84941e+07	2.71211e+07	4.51934e+07	6	6	7	6	4	8
Q923K4	0.0254062	0.0902379	0.739785	sp|Q923K4|GTPB3_MOUSE	1	1	79.44	0.0254062	0.318249	-1.65177	3.14219	control	KO	tRNA modification GTPase GTPBP3, mitochondrial OS=Mus musculus GN=Gtpbp3 PE=2 SV=1	46841.5	21831.4	48258.9	38977.3	8684.2	16810.7	11718.5	12404.5	42076.6	9718.14	53575	4846.01	6528.9	8092.48	1	0	1	0	0	0
Q3UDE2	0.0255514	0.0905788	0.73835	sp|Q3UDE2|TTL12_MOUSE	5	5	360.79	0.0255514	2.15249	1.106	2.15249	KO	control	Tubulin--tyrosine ligase-like protein 12 OS=Mus musculus GN=Ttll12 PE=1 SV=1	784672	404409	789800	659627	1.61961e+06	1.29927e+06	1.34063e+06	1.41984e+06	704853	180021	876803	903783	504608	925805	1	1	1	4	3	4
Q8CIS0	0.919635	0.456058	0.0508196	sp|Q8CIS0|CAR11_MOUSE	2	1	28.55	0.919635	0.879218	-0.185707	1.13737	control	KO	Caspase recruitment domain-containing protein 11 OS=Mus musculus GN=Card11 PE=1 SV=2	10638.4	13871.6	47478.1	23996.1	19425.4	29459.4	14408.5	21097.8	9556.23	6174.89	52708.2	10839.9	11441.4	9950.1	0	0	0	0	0	0
P10493	0.0257782	0.0908904	0.736119	sp|P10493|NID1_MOUSE	71	69	6470.11	0.0257782	2.37106	1.24553	2.37106	KO	control	Nidogen-1 OS=Mus musculus GN=Nid1 PE=1 SV=2	9.00151e+08	1.22749e+09	1.18434e+09	1.10399e+09	1.62332e+09	2.97698e+09	3.2526e+09	2.61763e+09	8.08585e+08	5.4641e+08	1.31481e+09	9.05855e+08	1.15619e+09	2.24616e+09	46	40	54	41	47	41
P62500	0.0257838	0.0908904	0.736064	sp|P62500|T22D1_MOUSE	2	2	67.16	0.0257838	2.26957	1.18242	2.26957	KO	control	TSC22 domain family protein 1 OS=Mus musculus GN=Tsc22d1 PE=1 SV=2	246263	194517	208392	216391	689557	329503	454283	491115	221212	86588.4	231348	384791	127971	313716	0	0	0	0	0	1
Q8VBV3	0.0258305	0.0908904	0.735607	sp|Q8VBV3|EXOS2_MOUSE	4	4	271.65	0.0258305	0.675347	-0.566298	1.48072	control	KO	Exosome complex component RRP4 OS=Mus musculus GN=Exosc2 PE=1 SV=1	1.69622e+06	1.90335e+06	1.84382e+06	1.81446e+06	1.14537e+06	1.03094e+06	1.49987e+06	1.22539e+06	1.52368e+06	847268	2.04693e+06	639147	400392	1.03577e+06	2	2	2	1	2	0
Q04998	0.449998	0.301941	0.100352	sp|Q04998|INHBA_MOUSE	1	1	17.74	0.449998	0.878497	-0.186891	1.13831	control	KO	Inhibin beta A chain OS=Mus musculus GN=Inhba PE=1 SV=1	196247	238677	339906	258277	39815.1	532756	108114	226895	176284	106246	377350	22217.8	206910	74660.9	1	0	0	0	0	0
Q91XE4	0.0258961	0.0908904	0.734964	sp|Q91XE4|ACY3_MOUSE	2	2	141.99	0.0258961	3.54178	1.82448	3.54178	KO	control	N-acyl-aromatic-L-amino acid amidohydrolase (carboxylate-forming) OS=Mus musculus GN=Acy3 PE=1 SV=1	97564.1	25902.7	40576.5	54681.1	217287	212800	150919	193668	87639.5	11530.4	45046.3	121252	82646.7	104220	0	0	0	0	0	0
Q80TS8	0.784979	0.417528	0.0560578	sp|Q80TS8|SE1L3_MOUSE	1	1	17.04	0.784979	1.13874	0.187442	1.13874	KO	control	Protein sel-1 homolog 3 OS=Mus musculus GN=Sel1l3 PE=2 SV=3	23956.4	22457.8	6140.32	17518.2	39892.9	18071.3	1881.87	19948.7	21519.4	9996.99	6816.72	22261.3	7018.46	1299.57	0	0	0	1	0	0
Q9WV55	0.0259086	0.0908904	0.734842	sp|Q9WV55|VAPA_MOUSE	8	6	360.14	0.0259086	0.573866	-0.801215	1.74257	control	KO	Vesicle-associated membrane protein-associated protein A OS=Mus musculus GN=Vapa PE=1 SV=2	8.98489e+06	8.28543e+06	1.28764e+07	1.00489e+07	6.60372e+06	5.01883e+06	5.67761e+06	5.76672e+06	8.07091e+06	3.68822e+06	1.42948e+07	3.68504e+06	1.9492e+06	3.92081e+06	1	3	0	4	1	2
Q99PP7	0.632692	0.364905	0.0690664	sp|Q99PP7|TRI33_MOUSE	3	1	54.2	0.632692	1.13896	0.187712	1.13896	KO	control	E3 ubiquitin-protein ligase TRIM33 OS=Mus musculus GN=Trim33 PE=1 SV=2	380283	272226	415240	355916	558757	333718	323644	405373	341599	121180	460982	311801	129608	223500	0	0	0	0	0	0
Q70FJ1	0.0260268	0.0908904	0.733689	sp|Q70FJ1|AKAP9_MOUSE	9	5	363.36	0.0260268	0.536053	-0.899553	1.86549	control	KO	A-kinase anchor protein 9 OS=Mus musculus GN=Akap9 PE=1 SV=2	1.26747e+06	1.04245e+06	1.60416e+06	1.30469e+06	633633	888852	575671	699386	1.13854e+06	464044	1.78087e+06	353584	345210	397543	0	1	3	1	2	1
Q99KC8	0.0261189	0.0908904	0.732792	sp|Q99KC8|VMA5A_MOUSE	3	3	121.72	0.0261189	2.2655	1.17983	2.2655	KO	control	von Willebrand factor A domain-containing protein 5A OS=Mus musculus GN=Vwa5a PE=1 SV=2	544411	716587	361845	540948	918876	1.2877e+06	1.46996e+06	1.22551e+06	489031	318985	401705	512756	500115	1.01512e+06	0	1	1	0	2	1
Q91VI7	0.0262927	0.0908904	0.731106	sp|Q91VI7|RINI_MOUSE	23	22	3209.62	0.0262927	1.7245	0.786177	1.7245	KO	control	Ribonuclease inhibitor OS=Mus musculus GN=Rnh1 PE=1 SV=1	4.20216e+07	3.88612e+07	3.69039e+07	3.92622e+07	8.87829e+07	5.57813e+07	5.85585e+07	6.77076e+07	3.7747e+07	1.72989e+07	4.09692e+07	4.95431e+07	2.16642e+07	4.0439e+07	13	10	15	11	11	15
P57784	0.0263245	0.0908904	0.730799	sp|P57784|RU2A_MOUSE	9	9	607.78	0.0263245	0.613826	-0.704097	1.62912	control	KO	U2 small nuclear ribonucleoprotein A' OS=Mus musculus GN=Snrpa1 PE=1 SV=2	8.59113e+06	9.29472e+06	1.29296e+07	1.02718e+07	6.20871e+06	6.99178e+06	5.71487e+06	6.30512e+06	7.71721e+06	4.1375e+06	1.43539e+07	3.46462e+06	2.71545e+06	3.94654e+06	1	3	2	3	0	2
P51855	0.0263508	0.0908904	0.730544	sp|P51855|GSHB_MOUSE	9	8	770.91	0.0263508	2.6049	1.38123	2.6049	KO	control	Glutathione synthetase OS=Mus musculus GN=Gss PE=1 SV=1	4.67904e+06	4.02575e+06	5.60323e+06	4.76934e+06	1.89282e+07	8.60568e+06	9.73712e+06	1.24237e+07	4.20307e+06	1.79204e+06	6.22047e+06	1.05624e+07	3.34225e+06	6.7242e+06	1	3	2	5	2	5
Q9QXT0	0.026361	0.0908904	0.730446	sp|Q9QXT0|CNPY2_MOUSE	8	8	630.04	0.026361	0.288236	-1.79468	3.46938	control	KO	Protein canopy homolog 2 OS=Mus musculus GN=Cnpy2 PE=1 SV=1	6.3962e+07	3.8194e+07	1.18644e+08	7.36e+07	2.32435e+07	1.94002e+07	2.09989e+07	2.12142e+07	5.74556e+07	1.70019e+07	1.31714e+08	1.29705e+07	7.53458e+06	1.45013e+07	4	3	2	2	4	5
Q9Z0S9	0.0264563	0.0908904	0.729526	sp|Q9Z0S9|PRAF1_MOUSE	1	1	33.64	0.0264563	0.423742	-1.23874	2.35993	control	KO	Prenylated Rab acceptor protein 1 OS=Mus musculus GN=Rabac1 PE=1 SV=1	94349	162168	102156	119558	70994	40977.6	40013.1	50661.6	84751.4	72188.3	113409	39616.5	15914.8	27632	0	1	0	0	0	0
P26883	0.026458	0.0908904	0.72951	sp|P26883|FKB1A_MOUSE	3	3	136.24	0.026458	2.12302	1.08612	2.12302	KO	control	Peptidyl-prolyl cis-trans isomerase FKBP1A OS=Mus musculus GN=Fkbp1a PE=1 SV=2	415012	521516	404977	447168	1.27091e+06	648506	928624	949346	372796	232150	449588	709200	251865	641283	1	1	1	0	1	0
P61759	0.0264888	0.0908904	0.729213	sp|P61759|PFD3_MOUSE	4	4	196.35	0.0264888	2.80463	1.48781	2.80463	KO	control	Prefoldin subunit 3 OS=Mus musculus GN=Vbp1 PE=1 SV=2	463759	1.38999e+06	636366	830038	2.5955e+06	2.27496e+06	2.11339e+06	2.32795e+06	416584	618747	706467	1.44835e+06	883543	1.45945e+06	0	0	0	1	1	0
Q9CQF0	0.0265053	0.0908904	0.729054	sp|Q9CQF0|RM11_MOUSE	2	2	90.16	0.0265053	0.411271	-1.28184	2.43149	control	KO	39S ribosomal protein L11, mitochondrial OS=Mus musculus GN=Mrpl11 PE=1 SV=1	1.21261e+06	1.06562e+06	1.51093e+06	1.26305e+06	793809	335330	429231	519457	1.08926e+06	474354	1.67737e+06	442966	130235	296416	0	0	1	1	0	2
O35350	0.0266095	0.0908904	0.728052	sp|O35350|CAN1_MOUSE	6	6	302.77	0.0266095	1.56647	0.647519	1.56647	KO	control	Calpain-1 catalytic subunit OS=Mus musculus GN=Capn1 PE=1 SV=1	1.88466e+06	1.37247e+06	1.5581e+06	1.60508e+06	2.1903e+06	2.36774e+06	2.98488e+06	2.51431e+06	1.69295e+06	610946	1.72974e+06	1.22224e+06	919575	2.06128e+06	1	0	1	1	1	1
Q60967	0.0267148	0.0908904	0.727043	sp|Q60967|PAPS1_MOUSE	5	4	625.89	0.0267148	1.71385	0.77724	1.71385	KO	control	Bifunctional 3'-phosphoadenosine 5'-phosphosulfate synthase 1 OS=Mus musculus GN=Papss1 PE=1 SV=1	1.67838e+06	1.06573e+06	1.2251e+06	1.32307e+06	2.61092e+06	1.9258e+06	2.2659e+06	2.26754e+06	1.50765e+06	474404	1.36005e+06	1.45696e+06	747936	1.56477e+06	1	0	1	1	0	0
Q8K224	0.0267407	0.0908904	0.726795	sp|Q8K224|NAT10_MOUSE	7	6	340.53	0.0267407	0.536871	-0.897352	1.86264	control	KO	RNA cytidine acetyltransferase OS=Mus musculus GN=Nat10 PE=1 SV=1	1.12826e+06	681951	1.13329e+06	981170	559742	539295	481249	526762	1.01349e+06	303567	1.25814e+06	312350	209450	332338	0	1	2	0	0	0
Q8R2M2	0.0267427	0.0908904	0.726776	sp|Q8R2M2|TDIF2_MOUSE	3	3	87.31	0.0267427	0.335714	-1.5747	2.97873	control	KO	Deoxynucleotidyltransferase terminal-interacting protein 2 OS=Mus musculus GN=Dnttip2 PE=1 SV=1	391335	668484	915127	658315	305180	198331	159506	221006	351527	297572	1.01594e+06	170298	77027.4	110150	0	0	2	0	0	0
Q8BWT1	0.0267639	0.0908904	0.726573	sp|Q8BWT1|THIM_MOUSE	22	22	2570.85	0.0267639	0.729156	-0.455701	1.37145	control	KO	3-ketoacyl-CoA thiolase, mitochondrial OS=Mus musculus GN=Acaa2 PE=1 SV=3	1.65461e+08	1.34057e+08	1.3096e+08	1.43492e+08	1.09374e+08	9.38029e+07	1.10708e+08	1.04628e+08	1.48629e+08	5.96746e+07	1.45386e+08	6.10334e+07	3.64309e+07	7.6452e+07	14	10	14	10	11	13
Q9JL62	0.0268653	0.0908904	0.725605	sp|Q9JL62|GLTP_MOUSE	1	1	24.91	0.0268653	2.67232	1.41809	2.67232	KO	control	Glycolipid transfer protein OS=Mus musculus GN=Gltp PE=1 SV=3	18410.8	10594.7	11641.5	13549	53446.7	29175.5	25999.3	36207.2	16538	4716.16	12923.9	29824.6	11331.1	17954.4	0	0	0	0	0	0
Q8BMS1	0.0268678	0.0908904	0.725581	sp|Q8BMS1|ECHA_MOUSE	32	30	2800.76	0.0268678	0.667266	-0.583666	1.49865	control	KO	Trifunctional enzyme subunit alpha, mitochondrial OS=Mus musculus GN=Hadha PE=1 SV=1	8.25748e+07	6.78566e+07	8.88359e+07	7.97558e+07	6.25198e+07	4.66419e+07	5.04932e+07	5.32183e+07	7.4175e+07	3.02061e+07	9.86219e+07	3.48877e+07	1.81147e+07	3.48693e+07	12	13	17	14	10	17
P35550	0.0268922	0.0908904	0.725349	sp|P35550|FBRL_MOUSE;sp|Q80WS3|FBLL1_MOUSE	11	11	956.11	0.0268922	0.722422	-0.469085	1.38423	control	KO	rRNA 2'-O-methyltransferase fibrillarin OS=Mus musculus GN=Fbl PE=1 SV=2	1.3527e+07	1.57611e+07	1.77279e+07	1.5672e+07	1.24483e+07	1.11149e+07	1.04022e+07	1.13218e+07	1.2151e+07	7.01597e+06	1.96808e+07	6.94648e+06	4.31678e+06	7.18346e+06	3	5	9	6	2	5
P23591	0.0269425	0.0908904	0.724869	sp|P23591|FCL_MOUSE	4	4	248.86	0.0269425	3.06273	1.61482	3.06273	KO	control	GDP-L-fucose synthase OS=Mus musculus GN=Tsta3 PE=1 SV=3	1.1815e+06	1.57417e+06	1.60996e+06	1.45521e+06	7.24625e+06	2.95521e+06	3.16928e+06	4.45691e+06	1.06131e+06	700733	1.78731e+06	4.04359e+06	1.14773e+06	2.18862e+06	1	1	1	2	1	3
O70435	0.0269468	0.0908904	0.724829	sp|O70435|PSA3_MOUSE	7	6	410.95	0.0269468	1.71152	0.775275	1.71152	KO	control	Proteasome subunit alpha type-3 OS=Mus musculus GN=Psma3 PE=1 SV=3	2.13166e+06	2.07719e+06	2.00349e+06	2.07078e+06	4.66928e+06	3.00835e+06	2.9549e+06	3.54418e+06	1.91482e+06	924651	2.22419e+06	2.60558e+06	1.16837e+06	2.04057e+06	4	1	6	3	1	4
Q8BU31	0.535066	0.333819	0.0829455	sp|Q8BU31|RAP2C_MOUSE	2	1	187.53	0.535066	0.874778	-0.193011	1.14315	control	KO	Ras-related protein Rap-2c OS=Mus musculus GN=Rap2c PE=1 SV=1	292778	180093	228911	233927	155084	216789	242030	204634	262995	80167.4	254127	86540.7	84195.8	167140	0	0	1	0	0	0
Q9D8Y1	0.827471	0.430302	0.0538484	sp|Q9D8Y1|T126A_MOUSE	1	1	34.77	0.827471	0.874395	-0.193643	1.14365	control	KO	Transmembrane protein 126A OS=Mus musculus GN=Tmem126a PE=1 SV=1	27232.5	20178.4	8641.89	18684.3	9833.39	14331.2	24847.7	16337.4	24462.3	8982.31	9593.86	5487.28	5565.9	17159.2	1	1	0	0	0	1
Q63844	0.0269527	0.0908904	0.724772	sp|Q63844|MK03_MOUSE;sp|Q61084|M3K3_MOUSE	9	4	539.7	0.0269527	2.54173	1.34581	2.54173	KO	control	Mitogen-activated protein kinase 3 OS=Mus musculus GN=Mapk3 PE=1 SV=5	2.22404e+06	1.94354e+06	1.89966e+06	2.02241e+06	7.89167e+06	3.99732e+06	3.53229e+06	5.14043e+06	1.9978e+06	865158	2.10892e+06	4.40375e+06	1.55247e+06	2.43931e+06	1	2	1	1	2	1
Q9WTL2	0.434856	0.295804	0.104146	sp|Q9WTL2|RAB25_MOUSE	1	1	65.46	0.434856	1.14389	0.193954	1.14389	KO	control	Ras-related protein Rab-25 OS=Mus musculus GN=Rab25 PE=1 SV=2	660580	753371	677150	697034	983432	624363	784205	797333	593384	335360	751743	548780	242488	541551	1	1	1	1	0	0
Q8BWF0	0.0269732	0.0908904	0.724578	sp|Q8BWF0|SSDH_MOUSE	4	4	520.5	0.0269732	0.643959	-0.63496	1.55289	control	KO	Succinate-semialdehyde dehydrogenase, mitochondrial OS=Mus musculus GN=Aldh5a1 PE=1 SV=1	2.61591e+06	1.93701e+06	2.72225e+06	2.42506e+06	1.73409e+06	1.3727e+06	1.57812e+06	1.56164e+06	2.34981e+06	862251	3.02213e+06	967664	533127	1.08981e+06	1	0	1	2	1	3
P63239	0.0271358	0.0912436	0.723034	sp|P63239|NEC1_MOUSE	4	4	116.47	0.0271358	0.448213	-1.15774	2.23108	control	KO	Neuroendocrine convertase 1 OS=Mus musculus GN=Pcsk1 PE=1 SV=1	1.50019e+06	1.18959e+06	2.24838e+06	1.64605e+06	789653	555142	868551	737782	1.34758e+06	529542	2.49605e+06	440647	215604	599798	1	1	2	1	0	2
Q1HFZ0	0.0271772	0.0912436	0.722643	sp|Q1HFZ0|NSUN2_MOUSE	8	8	523.02	0.0271772	2.2594	1.17594	2.2594	KO	control	tRNA (cytosine(34)-C(5))-methyltransferase OS=Mus musculus GN=Nsun2 PE=1 SV=2	1.28766e+06	1.47799e+06	2.00303e+06	1.58956e+06	4.87193e+06	2.49165e+06	3.41078e+06	3.59145e+06	1.15667e+06	657918	2.22368e+06	2.71866e+06	967698	2.35539e+06	0	0	2	2	0	0
Q921T2	0.0272767	0.091411	0.721702	sp|Q921T2|TOIP1_MOUSE	2	2	38.37	0.0272767	0.594567	-0.750088	1.6819	control	KO	Torsin-1A-interacting protein 1 OS=Mus musculus GN=Tor1aip1 PE=1 SV=3	3.69477e+06	4.35062e+06	3.058e+06	3.70113e+06	1.76185e+06	2.62081e+06	2.21905e+06	2.20057e+06	3.31892e+06	1.93666e+06	3.39486e+06	983157	1.01786e+06	1.53242e+06	2	0	2	1	1	0
Q99LC3	0.0274203	0.0916983	0.72035	sp|Q99LC3|NDUAA_MOUSE	10	10	654.48	0.0274203	0.646165	-0.630026	1.54759	control	KO	NADH dehydrogenase [ubiquinone] 1 alpha subcomplex subunit 10, mitochondrial OS=Mus musculus GN=Ndufa10 PE=1 SV=1	9.91857e+06	7.20758e+06	9.41033e+06	8.84549e+06	5.12118e+06	5.36331e+06	6.66244e+06	5.71564e+06	8.90962e+06	3.20842e+06	1.0447e+07	2.85775e+06	2.08299e+06	4.6009e+06	4	3	5	4	4	4
Q9EPC1	0.0274979	0.0916983	0.719621	sp|Q9EPC1|PARVA_MOUSE	5	5	284.82	0.0274979	1.24693	0.318383	1.24693	KO	control	Alpha-parvin OS=Mus musculus GN=Parva PE=1 SV=1	1.20052e+06	1.12598e+06	1.12609e+06	1.15086e+06	1.40922e+06	1.59798e+06	1.29795e+06	1.43505e+06	1.0784e+06	501224	1.25014e+06	786383	620617	896327	4	0	2	2	3	1
Q64701	0.0275212	0.0916983	0.719403	sp|Q64701|RBL1_MOUSE	2	2	98.32	0.0275212	2.20898	1.14338	2.20898	KO	control	Retinoblastoma-like protein 1 OS=Mus musculus GN=Rbl1 PE=1 SV=3	488413	590605	594803	557940	801294	1.2291e+06	1.66704e+06	1.23248e+06	438730	262905	660325	447142	477355	1.15121e+06	0	0	0	0	0	1
P47791	0.0275679	0.0916983	0.718965	sp|P47791|GSHR_MOUSE	11	11	1305.85	0.0275679	1.74069	0.799657	1.74069	KO	control	Glutathione reductase, mitochondrial OS=Mus musculus GN=Gsr PE=1 SV=3	1.86614e+07	1.12475e+07	1.52897e+07	1.50662e+07	3.02598e+07	2.5468e+07	2.29489e+07	2.62256e+07	1.67631e+07	5.00676e+06	1.6974e+07	1.68858e+07	9.89117e+06	1.58479e+07	6	5	2	3	3	3
Q9CXT8	0.0276224	0.0916983	0.718455	sp|Q9CXT8|MPPB_MOUSE	8	7	675.88	0.0276224	0.633911	-0.657647	1.57751	control	KO	Mitochondrial-processing peptidase subunit beta OS=Mus musculus GN=Pmpcb PE=1 SV=1	5.95851e+06	5.12138e+06	7.50655e+06	6.19548e+06	4.512e+06	3.61869e+06	3.65146e+06	3.92739e+06	5.35239e+06	2.27976e+06	8.33346e+06	2.51781e+06	1.40542e+06	2.5216e+06	2	2	4	2	0	2
Q80TM9	0.0276818	0.0916983	0.717899	sp|Q80TM9|NISCH_MOUSE	2	2	158.03	0.0276818	1.8696	0.902729	1.8696	KO	control	Nischarin OS=Mus musculus GN=Nisch PE=1 SV=2	122089	201674	109919	144561	264692	248001	298118	270270	109670	89774.2	122027	147705	96317.8	205872	0	0	0	0	0	1
Q4KML4	0.0277748	0.0916983	0.717032	sp|Q4KML4|ABRAL_MOUSE	2	2	220.78	0.0277748	1.71421	0.777543	1.71421	KO	control	Costars family protein ABRACL OS=Mus musculus GN=Abracl PE=1 SV=1	1.37759e+06	1.19899e+06	1.41465e+06	1.33041e+06	2.9611e+06	1.833e+06	2.0477e+06	2.2806e+06	1.23746e+06	533725	1.57048e+06	1.65237e+06	711897	1.41409e+06	1	1	2	1	1	1
P68372	0.639816	0.367016	0.0682498	sp|P68372|TBB4B_MOUSE	41	1	4454.59	0.639816	1.14704	0.197911	1.14704	KO	control	Tubulin beta-4B chain OS=Mus musculus GN=Tubb4b PE=1 SV=1	3.22918e+06	3.61724e+06	3.55231e+06	3.46624e+06	5.50507e+06	2.83328e+06	3.58937e+06	3.97591e+06	2.9007e+06	1.6102e+06	3.94363e+06	3.07197e+06	1.10038e+06	2.47873e+06	0	1	1	0	1	0
P97372	0.0278049	0.0916983	0.716751	sp|P97372|PSME2_MOUSE	5	5	361.91	0.0278049	1.66304	0.733822	1.66304	KO	control	Proteasome activator complex subunit 2 OS=Mus musculus GN=Psme2 PE=1 SV=4	1.34112e+06	807086	994305	1.0475e+06	1.92601e+06	1.63676e+06	1.66336e+06	1.74204e+06	1.2047e+06	359270	1.10384e+06	1.07476e+06	635680	1.14867e+06	1	0	0	0	1	1
E9Q4P1	0.0278607	0.0916983	0.716233	sp|E9Q4P1|WDFY1_MOUSE	1	1	78.27	0.0278607	2.2234	1.15277	2.2234	KO	control	WD repeat and FYVE domain-containing protein 1 OS=Mus musculus GN=Wdfy1 PE=1 SV=1	53250.8	87923.6	44956	62043.5	171201	136111	106530	137948	47833.9	39138.8	49908.3	95534.6	52862.5	73567	1	0	0	0	0	1
O09174	0.552197	0.33865	0.0801058	sp|O09174|AMACR_MOUSE	1	1	112.62	0.552197	0.871648	-0.198182	1.14725	control	KO	Alpha-methylacyl-CoA racemase OS=Mus musculus GN=Amacr PE=1 SV=4	1.03458e+06	685160	670625	796787	781697	478200	823657	694518	929337	304995	744500	436207	185722	568796	1	1	0	0	0	1
P19137	0.0278695	0.0916983	0.716151	sp|P19137|LAMA1_MOUSE;sp|Q61789|LAMA3_MOUSE	203	198	17931.8	0.0278695	2.2113	1.1449	2.2113	KO	control	Laminin subunit alpha-1 OS=Mus musculus GN=Lama1 PE=1 SV=1	3.62807e+09	5.30763e+09	4.7355e+09	4.55707e+09	6.5693e+09	1.12056e+10	1.24563e+10	1.0077e+10	3.25901e+09	2.36267e+09	5.25715e+09	3.66584e+09	4.35198e+09	8.60198e+09	133	127	151	122	119	134
Q9QXD1	0.0279614	0.0916983	0.715298	sp|Q9QXD1|ACOX2_MOUSE	1	1	58.26	0.0279614	0.522373	-0.936848	1.91434	control	KO	Peroxisomal acyl-coenzyme A oxidase 2 OS=Mus musculus GN=Acox2 PE=1 SV=2	110304	74726.3	102693	95908	49301.6	63695.2	37302.4	50099.7	99083.6	33264.1	114006	27511.5	24737.7	25760	0	1	1	0	1	1
Q8K1S6	0.766248	0.411611	0.0572088	sp|Q8K1S6|SPIR2_MOUSE	1	1	17.83	0.766248	1.14787	0.198955	1.14787	KO	control	Protein spire homolog 2 OS=Mus musculus GN=Spire2 PE=1 SV=1	247335	483558	200409	310434	229507	576324	263179	356337	222175	215253	222485	128071	223831	181744	1	0	1	0	0	0
Q8VCC1	0.75497	0.408055	0.0579566	sp|Q8VCC1|PGDH_MOUSE	1	1	40.71	0.75497	0.871141	-0.199022	1.14792	control	KO	15-hydroxyprostaglandin dehydrogenase [NAD(+)] OS=Mus musculus GN=Hpgd PE=1 SV=1	469711	206982	278434	318376	303286	269516	259249	277350	421931	92136.9	309106	169241	104674	179031	1	1	1	0	1	0
P60521	0.0279739	0.0916983	0.715182	sp|P60521|GBRL2_MOUSE	3	3	116.85	0.0279739	3.50034	1.80749	3.50034	KO	control	Gamma-aminobutyric acid receptor-associated protein-like 2 OS=Mus musculus GN=Gabarapl2 PE=1 SV=1	113568	189778	240358	181235	336562	690557	876030	634383	102016	84479	266835	187810	268196	604963	0	0	0	1	1	0
Q8CFV9	0.0280679	0.0916983	0.714312	sp|Q8CFV9|RIFK_MOUSE	3	3	141.29	0.0280679	1.51686	0.601091	1.51686	KO	control	Riboflavin kinase OS=Mus musculus GN=Rfk PE=1 SV=2	702970	579692	686802	656488	1.20828e+06	852971	926154	995802	631462	258047	762459	674252	331274	639577	0	1	1	4	1	3
Q8R2E9	0.684408	0.384722	0.063647	sp|Q8R2E9|ERO1B_MOUSE	2	1	148.62	0.684408	0.870714	-0.199729	1.14848	control	KO	ERO1-like protein beta OS=Mus musculus GN=Ero1b PE=1 SV=1	266133	126911	135268	176104	70155.4	176783	213071	153336	239061	56494	150169	39148.5	68658.4	147141	1	1	1	0	1	1
Q9JJT0	0.0280845	0.0916983	0.714158	sp|Q9JJT0|RCL1_MOUSE	1	1	32.47	0.0280845	0.68297	-0.550105	1.46419	control	KO	RNA 3'-terminal phosphate cyclase-like protein OS=Mus musculus GN=Rcl1 PE=2 SV=1	89122.5	92417.7	115544	99028.1	69275.9	75688.6	57935.3	67633.3	80056.7	41139.3	128272	38657.7	29395.7	40008.6	0	0	0	0	0	0
P63330	0.0281101	0.0916983	0.713922	sp|P63330|PP2AA_MOUSE	8	6	642.75	0.0281101	1.5348	0.618052	1.5348	KO	control	Serine/threonine-protein phosphatase 2A catalytic subunit alpha isoform OS=Mus musculus GN=Ppp2ca PE=1 SV=1	7.12476e+06	7.78373e+06	8.00997e+06	7.63949e+06	1.36576e+07	9.19733e+06	1.23204e+07	1.17251e+07	6.40001e+06	3.46489e+06	8.89233e+06	7.6213e+06	3.57203e+06	8.50811e+06	3	1	2	1	3	3
P50396	0.0283103	0.0920163	0.712077	sp|P50396|GDIA_MOUSE	11	4	698.73	0.0283103	2.57832	1.36643	2.57832	KO	control	Rab GDP dissociation inhibitor alpha OS=Mus musculus GN=Gdi1 PE=1 SV=3	627044	319610	703426	550027	1.69547e+06	1.54013e+06	1.01884e+06	1.41815e+06	563259	142273	780914	946115	598152	703585	0	0	0	0	0	1
Q64261	0.0283352	0.0920163	0.711849	sp|Q64261|CDK6_MOUSE	2	2	114.87	0.0283352	1.52563	0.609408	1.52563	KO	control	Cyclin-dependent kinase 6 OS=Mus musculus GN=Cdk6 PE=1 SV=2	138710	142013	202860	161194	225879	257894	253997	245923	124600	63216.3	225207	126046	100160	175404	0	0	0	0	0	0
Q8K327	0.0283576	0.0920163	0.711643	sp|Q8K327|CHAP1_MOUSE	2	2	56.37	0.0283576	0.291767	-1.77711	3.42739	control	KO	Chromosome alignment-maintaining phosphoprotein 1 OS=Mus musculus GN=Champ1 PE=1 SV=1	1.01711e+06	407950	1.176e+06	867020	216649	272341	269915	252968	913645	181597	1.30555e+06	120896	105771	186396	1	0	0	0	0	1
Q9D0K2	0.0284726	0.0922015	0.710589	sp|Q9D0K2|SCOT1_MOUSE	12	11	571.22	0.0284726	0.59561	-0.74756	1.67895	control	KO	Succinyl-CoA:3-ketoacid coenzyme A transferase 1, mitochondrial OS=Mus musculus GN=Oxct1 PE=1 SV=1	5.98136e+06	5.04666e+06	7.25592e+06	6.09465e+06	4.04793e+06	2.8543e+06	3.98787e+06	3.63003e+06	5.37291e+06	2.2465e+06	8.05522e+06	2.25885e+06	1.10855e+06	2.75392e+06	2	6	3	2	1	2
P01027	0.0285502	0.0922015	0.70988	sp|P01027|CO3_MOUSE	1	1	88.24	0.0285502	2.52589	1.33679	2.52589	KO	control	Complement C3 OS=Mus musculus GN=C3 PE=1 SV=3	87574.1	147259	196521	143785	260160	387229	442163	363184	78665.8	65551.7	218170	145176	150391	305346	0	0	0	1	1	1
Q03160	0.168727	0.183144	0.253794	sp|Q03160|GRB7_MOUSE	1	1	85.46	0.168727	1.14952	0.201029	1.14952	KO	control	Growth factor receptor-bound protein 7 OS=Mus musculus GN=Grb7 PE=1 SV=1	168389	187959	195292	183880	197043	241106	195971	211374	151260	83669	216805	109955	93640.2	135333	0	0	1	0	1	0
Q61699	0.028565	0.0922015	0.709745	sp|Q61699|HS105_MOUSE;sp|Q9Z123|SEM4F_MOUSE	17	15	1038.05	0.028565	1.44294	0.529012	1.44294	KO	control	Heat shock protein 105 kDa OS=Mus musculus GN=Hsph1 PE=1 SV=2	5.93789e+06	8.07548e+06	7.4927e+06	7.16869e+06	1.13732e+07	9.21882e+06	1.04399e+07	1.0344e+07	5.33387e+06	3.59476e+06	8.31808e+06	6.34656e+06	3.58038e+06	7.20954e+06	4	2	5	6	3	5
Q9R1T2	0.0287069	0.092353	0.708451	sp|Q9R1T2|SAE1_MOUSE	7	6	384.96	0.0287069	1.82892	0.870991	1.82892	KO	control	SUMO-activating enzyme subunit 1 OS=Mus musculus GN=Sae1 PE=1 SV=1	638087	447251	502561	529300	1.23012e+06	749573	924447	968046	573179	199092	557922	686437	291117	638399	0	2	0	3	1	1
Q9DCL2	0.75225	0.407063	0.0581432	sp|Q9DCL2|FA96A_MOUSE	1	1	21.63	0.75225	1.15016	0.201834	1.15016	KO	control	MIP18 family protein FAM96A OS=Mus musculus GN=Fam96a PE=1 SV=1	182780	184660	133070	166837	261536	112105	202025	191889	164187	82200.7	147728	145944	43539	139513	0	0	0	1	0	0
P67778	0.0287261	0.092353	0.708277	sp|P67778|PHB_MOUSE	16	15	1687.61	0.0287261	0.863211	-0.212214	1.15846	control	KO	Prohibitin OS=Mus musculus GN=Phb PE=1 SV=1	2.63952e+08	2.45455e+08	2.38941e+08	2.4945e+08	2.268e+08	2.16419e+08	2.02765e+08	2.15328e+08	2.37102e+08	1.09263e+08	2.65263e+08	1.2656e+08	8.40522e+07	1.40024e+08	10	8	10	7	13	8
Q3TCT4	0.591141	0.350726	0.0743243	sp|Q3TCT4|ENTP7_MOUSE	1	1	68	0.591141	0.869265	-0.202131	1.1504	control	KO	Ectonucleoside triphosphate diphosphohydrolase 7 OS=Mus musculus GN=Entpd7 PE=2 SV=1	232966	196731	92089.7	173929	83902.9	58128.5	311540	151190	209268	87573.8	102234	46819.9	22575.8	215141	1	1	1	0	0	0
Q9Z277	0.0287672	0.092353	0.707903	sp|Q9Z277|BAZ1B_MOUSE	3	3	184.21	0.0287672	0.543783	-0.878898	1.83897	control	KO	Tyrosine-protein kinase BAZ1B OS=Mus musculus GN=Baz1b PE=1 SV=2	796830	1.08928e+06	1.17598e+06	1.0207e+06	444361	712777	507973	555037	715774	484886	1.30553e+06	247965	276826	350792	1	2	1	1	0	1
Q810A7	0.0288534	0.092353	0.707121	sp|Q810A7|DDX42_MOUSE	4	3	179.05	0.0288534	0.272654	-1.87486	3.66765	control	KO	ATP-dependent RNA helicase DDX42 OS=Mus musculus GN=Ddx42 PE=1 SV=3	1.32503e+06	492393	1.24356e+06	1.02033e+06	189313	366687	278589	278196	1.19024e+06	219186	1.38055e+06	105641	142413	192386	1	1	3	0	0	0
Q5SSN7	0.413936	0.289352	0.109813	sp|Q5SSN7|SFT2A_MOUSE	1	1	92.68	0.413936	1.15132	0.203286	1.15132	KO	control	Vesicle transport protein SFT2A OS=Mus musculus GN=Sft2d1 PE=1 SV=1	292877	150498	227285	223553	253315	263978	254849	257381	263084	66993.4	252322	141356	102523	175992	0	0	1	0	0	0
Q8K4F5	0.93652	0.460226	0.0505104	sp|Q8K4F5|ABHDB_MOUSE	3	1	80.47	0.93652	0.868515	-0.203377	1.15139	control	KO	Protein ABHD11 OS=Mus musculus GN=Abhd11 PE=1 SV=1	738245	333394	1.12254e+06	731393	733580	597044	575055	635226	663148	148409	1.2462e+06	409356	231878	397117	1	0	1	0	0	1
Q8K2Z8	0.0288629	0.092353	0.707035	sp|Q8K2Z8|UB2Q2_MOUSE	2	2	38.88	0.0288629	6.78604	2.76257	6.78604	KO	control	Ubiquitin-conjugating enzyme E2 Q2 OS=Mus musculus GN=Ube2q2 PE=2 SV=2	142755	1.2757e+06	272613	563691	2.4692e+06	3.65854e+06	5.34794e+06	3.82523e+06	128233	567874	302643	1.37788e+06	1.42089e+06	3.69314e+06	0	1	0	0	1	0
O35344	0.0290389	0.0927549	0.705444	sp|O35344|IMA4_MOUSE	4	3	311.6	0.0290389	0.595118	-0.748752	1.68034	control	KO	Importin subunit alpha-4 OS=Mus musculus GN=Kpna3 PE=1 SV=1	1.17005e+06	1.4772e+06	1.92481e+06	1.52402e+06	933964	831564	955391	906973	1.05103e+06	657570	2.13684e+06	521176	322960	659768	3	1	2	2	0	2
Q8BXA1	0.506848	0.322699	0.0880672	sp|Q8BXA1|GOLI4_MOUSE	2	1	79.34	0.506848	0.868265	-0.203793	1.15172	control	KO	Golgi integral membrane protein 4 OS=Mus musculus GN=Golim4 PE=1 SV=1	108648	79631.2	105676	97985.1	75485	54064.9	125681	85077	97595.9	35447.4	117317	42122.6	20997.6	86791.9	0	0	0	1	0	0
P59511	0.603701	0.355313	0.0726421	sp|P59511|ATS20_MOUSE	1	1	15.34	0.603701	1.15218	0.204361	1.15218	KO	control	A disintegrin and metalloproteinase with thrombospondin motifs 20 OS=Mus musculus GN=Adamts20 PE=2 SV=2	401140	2.45023e+06	570272	1.14055e+06	2.06545e+06	1.21405e+06	662845	1.31411e+06	360335	1.09071e+06	633092	1.15257e+06	471509	457743	0	1	0	0	1	0
Q99J45	0.296348	0.242751	0.154408	sp|Q99J45|NRBP_MOUSE	1	1	52.74	0.296348	0.867895	-0.204407	1.15221	control	KO	Nuclear receptor-binding protein OS=Mus musculus GN=Nrbp1 PE=1 SV=1	45356.7	10777.3	52178.8	36104.3	0	92661.4	1342.84	31334.7	40742.8	4797.47	57926.7	0	35987.5	927.326	0	0	0	0	0	0
Q9JJF9	0.528449	0.331376	0.0840952	sp|Q9JJF9|SPP2A_MOUSE	1	1	44.64	0.528449	0.867653	-0.20481	1.15253	control	KO	Signal peptide peptidase-like 2A OS=Mus musculus GN=Sppl2a PE=1 SV=2	155964	169535	128013	151171	215112	52442.7	125936	131164	140099	75467.7	142114	120038	20367.6	86968	0	0	1	0	0	0
P48428	0.0291363	0.092795	0.704567	sp|P48428|TBCA_MOUSE	2	2	60.44	0.0291363	2.7601	1.46472	2.7601	KO	control	Tubulin-specific chaperone A OS=Mus musculus GN=Tbca PE=1 SV=3	34600.6	45794.5	37717	39370.7	169056	67423.1	89522.4	108667	31080.9	20385.2	41871.8	94337.5	26185.6	61821.8	0	0	0	1	0	0
A2A7S8	0.789288	0.418686	0.0558087	sp|A2A7S8|K1522_MOUSE	2	1	71.81	0.789288	0.867312	-0.205376	1.15299	control	KO	Uncharacterized protein KIAA1522 OS=Mus musculus GN=Kiaa1522 PE=1 SV=1	167006	67808.3	58021.9	97612	135119	75987.5	42874.1	84660.1	150017	30184.5	64413.5	75399.7	29511.8	29607.7	0	0	0	0	0	1
P70174	0.789164	0.418686	0.0558158	sp|P70174|HRH1_MOUSE	1	1	15.83	0.789164	1.15305	0.205451	1.15305	KO	control	Histamine H1 receptor OS=Mus musculus GN=Hrh1 PE=1 SV=2	409036	567343	395777	457385	171578	1.11587e+06	294708	527387	367427	252550	439375	95744.8	433380	203517	0	1	0	0	1	0
Q80Y17	0.450793	0.302033	0.10016	sp|Q80Y17|L2GL1_MOUSE	1	1	51.48	0.450793	1.15328	0.205747	1.15328	KO	control	Lethal(2) giant larvae protein homolog 1 OS=Mus musculus GN=Llgl1 PE=1 SV=1	18938.2	54362.3	15446.1	29582.2	73502.8	0	28847.2	34116.7	17011.8	24199.1	17147.6	41016.4	0	19921.1	0	0	0	0	0	0
P21981	0.0292046	0.092795	0.703953	sp|P21981|TGM2_MOUSE	9	9	667.34	0.0292046	1.8738	0.905965	1.8738	KO	control	Protein-glutamine gamma-glutamyltransferase 2 OS=Mus musculus GN=Tgm2 PE=1 SV=4	2.75213e+06	2.85898e+06	3.9944e+06	3.20184e+06	7.72222e+06	4.728e+06	5.54854e+06	5.99959e+06	2.47217e+06	1.27266e+06	4.43442e+06	4.3092e+06	1.83625e+06	3.83168e+06	1	2	3	3	3	2
Q60953	0.848833	0.436673	0.052938	sp|Q60953|PML_MOUSE	3	1	204.67	0.848833	0.867024	-0.205856	1.15337	control	KO	Protein PML OS=Mus musculus GN=Pml PE=1 SV=3	250601	73265.9	203891	175919	104887	241358	111334	152526	225109	32614	226351	58529.5	93738	76884.1	1	0	1	0	0	0
Q9CQL7	0.847824	0.436323	0.0529781	sp|Q9CQL7|MOFA1_MOUSE	1	1	96.97	0.847824	1.15406	0.20672	1.15406	KO	control	MORF4 family-associated protein 1 OS=Mus musculus GN=Mrfap1 PE=1 SV=1	423518	273331	695936	464262	347203	323994	936163	535787	380436	121672	772599	193748	125832	646489	0	1	1	1	0	0
Q8BYA0	0.0292294	0.092795	0.70373	sp|Q8BYA0|TBCD_MOUSE	5	5	479.32	0.0292294	1.98668	0.990361	1.98668	KO	control	Tubulin-specific chaperone D OS=Mus musculus GN=Tbcd PE=1 SV=1	793162	938044	602221	777809	1.54608e+06	1.1339e+06	1.9558e+06	1.54526e+06	712478	417566	668561	862752	440381	1.35062e+06	0	0	0	0	0	0
Q8BMA6	0.0293378	0.092795	0.702759	sp|Q8BMA6|SRP68_MOUSE	12	12	880.35	0.0293378	0.596615	-0.745127	1.67612	control	KO	Signal recognition particle subunit SRP68 OS=Mus musculus GN=Srp68 PE=1 SV=2	8.93348e+06	7.13656e+06	9.76057e+06	8.6102e+06	5.70427e+06	3.92368e+06	5.78298e+06	5.13698e+06	8.02474e+06	3.1768e+06	1.08358e+07	3.18313e+06	1.52387e+06	3.99358e+06	1	3	9	2	1	1
P62878	0.579772	0.347522	0.075921	sp|P62878|RBX1_MOUSE	1	1	34.66	0.579772	0.866085	-0.207419	1.15462	control	KO	E3 ubiquitin-protein ligase RBX1 OS=Mus musculus GN=Rbx1 PE=1 SV=1	31456.8	33095.8	19380	27977.5	27326.4	17234.6	28131.8	24230.9	28256.9	14732.4	21514.8	15248.8	6693.53	19427.1	1	1	0	0	0	1
P30999	0.0294423	0.092795	0.701825	sp|P30999|CTND1_MOUSE;sp|O35927|CTND2_MOUSE;sp|Q68FH0|PKP4_MOUSE	26	25	2209.35	0.0294423	0.680436	-0.555468	1.46965	control	KO	Catenin delta-1 OS=Mus musculus GN=Ctnnd1 PE=1 SV=2	5.5935e+07	5.30881e+07	6.88762e+07	5.92997e+07	4.69799e+07	3.51677e+07	3.89015e+07	4.03497e+07	5.02451e+07	2.36319e+07	7.64634e+07	2.6216e+07	1.36583e+07	2.68644e+07	11	9	15	8	10	8
Q3UPL0	0.0294519	0.092795	0.701739	sp|Q3UPL0|SC31A_MOUSE	26	25	2337.74	0.0294519	1.40641	0.492013	1.40641	KO	control	Protein transport protein Sec31A OS=Mus musculus GN=Sec31a PE=1 SV=2	2.56395e+07	1.86459e+07	1.95317e+07	2.12724e+07	3.07786e+07	2.78421e+07	3.1132e+07	2.99176e+07	2.30313e+07	8.30013e+06	2.16833e+07	1.71752e+07	1.08132e+07	2.1499e+07	9	10	8	9	13	7
P84096	0.029501	0.092795	0.701301	sp|P84096|RHOG_MOUSE	2	1	40.87	0.029501	0.701617	-0.511243	1.42528	control	KO	Rho-related GTP-binding protein RhoG OS=Mus musculus GN=Rhog PE=1 SV=1	89624.3	92505.4	90873	91000.9	52239	62807.1	76497.4	63847.8	80507.4	41178.4	100883	29150.7	24392.8	52827.1	0	0	0	0	0	0
Q9ER73	0.846415	0.435964	0.0530345	sp|Q9ER73|ELP4_MOUSE	1	1	24.25	0.846415	0.865829	-0.207847	1.15496	control	KO	Elongator complex protein 4 OS=Mus musculus GN=Elp4 PE=1 SV=2	7386.34	2956.68	7581.1	5974.7	5184.87	5881.83	4452.51	5173.07	6634.97	1316.15	8416.21	2893.29	2284.37	3074.79	0	0	0	0	0	0
Q99N50	0.0295202	0.092795	0.70113	sp|Q99N50|SYTL2_MOUSE	1	1	59.13	0.0295202	0.360835	-1.47059	2.77135	control	KO	Synaptotagmin-like protein 2 OS=Mus musculus GN=Sytl2 PE=1 SV=2	88061.1	101010	158800	115957	65734.3	27936.1	31853.9	41841.4	79103.2	44964.2	176293	36681.4	10849.7	21997.5	1	1	0	0	0	0
Q9JKL4	0.0295216	0.092795	0.701118	sp|Q9JKL4|NDUF3_MOUSE	2	2	190.52	0.0295216	0.19993	-2.32244	5.00176	control	KO	NADH dehydrogenase [ubiquinone] 1 alpha subcomplex assembly factor 3 OS=Mus musculus GN=Ndufaf3 PE=1 SV=1	695540	428252	1.63869e+06	920826	211193	112200	228908	184101	624787	190634	1.8192e+06	117851	43576	158078	1	1	1	1	0	1
Q9D071	0.567614	0.344383	0.07771	sp|Q9D071|MMS19_MOUSE	1	1	24.97	0.567614	0.865561	-0.208293	1.15532	control	KO	MMS19 nucleotide excision repair protein homolog OS=Mus musculus GN=Mms19 PE=1 SV=1	27810.3	0	0	9270.09	12293.6	0	11777.9	8023.82	24981.3	0	0	6860.15	0	8133.48	0	0	0	0	0	0
Q8BYL4	0.0296005	0.092795	0.700415	sp|Q8BYL4|SYYM_MOUSE	2	1	97.71	0.0296005	0.701106	-0.512295	1.42632	control	KO	Tyrosine--tRNA ligase, mitochondrial OS=Mus musculus GN=Yars2 PE=1 SV=2	1.17996e+06	1.01984e+06	1.07739e+06	1.0924e+06	857355	620608	819698	765887	1.05993e+06	453979	1.19607e+06	478426	241030	566062	0	0	1	0	0	1
A6H690	0.58466	0.348115	0.0752258	sp|A6H690|IQCAL_MOUSE;sp|Q7TN16|HHIP_MOUSE;sp|Q99J95|CDK9_MOUSE;sp|Q9ES52|SHIP1_MOUSE	2	1	30.27	0.58466	0.865384	-0.208587	1.15556	control	KO	IQ and AAA domain-containing protein 1-like OS=Mus musculus GN=Iqca1l PE=1 SV=3	79482.5	117248	67374.2	88034.9	116608	79155.1	32788.4	76184	71397.3	52192.3	74796	65070.5	30742	22642.8	1	1	0	1	1	0
Q8CGC4	0.819361	0.427745	0.0542284	sp|Q8CGC4|LS14B_MOUSE	1	1	124.94	0.819361	1.15557	0.20861	1.15557	KO	control	Protein LSM14 homolog B OS=Mus musculus GN=Lsm14b PE=1 SV=3	406863	668727	328710	468100	731206	256086	635483	540925	365476	297681	364920	408031	99457.9	438847	1	0	0	0	1	0
Q8VEE0	0.0296063	0.092795	0.700363	sp|Q8VEE0|RPE_MOUSE	3	2	381.84	0.0296063	1.36508	0.448982	1.36508	KO	control	Ribulose-phosphate 3-epimerase OS=Mus musculus GN=Rpe PE=1 SV=1	1.90606e+06	1.4254e+06	1.86772e+06	1.73306e+06	2.37074e+06	2.4561e+06	2.27043e+06	2.36576e+06	1.71217e+06	634508	2.07346e+06	1.32293e+06	953893	1.5679e+06	1	0	0	1	2	1
P46664	0.0299796	0.0936832	0.69706	sp|P46664|PURA2_MOUSE	6	6	748.47	0.0299796	3.02507	1.59697	3.02507	KO	control	Adenylosuccinate synthetase isozyme 2 OS=Mus musculus GN=Adss PE=1 SV=2	1.19909e+06	432513	644212	758605	2.93801e+06	1.54493e+06	2.40157e+06	2.29484e+06	1.07712e+06	192531	715177	1.63948e+06	600014	1.65846e+06	2	1	1	2	2	4
P35230	0.702881	0.389983	0.0619796	sp|P35230|REG3B_MOUSE	1	1	29.12	0.702881	0.865252	-0.208808	1.15573	control	KO	Regenerating islet-derived protein 3-beta OS=Mus musculus GN=Reg3b PE=1 SV=1	310322	272265	112264	231617	259084	275787	66350.8	200407	278754	121198	124631	144575	107109	45820.1	1	0	0	0	1	1
Q9WVA2	0.030028	0.0936832	0.696634	sp|Q9WVA2|TIM8A_MOUSE;sp|Q4FZG7|TI8AB_MOUSE	2	2	106.96	0.030028	0.659847	-0.599797	1.5155	control	KO	Mitochondrial import inner membrane translocase subunit Tim8 A OS=Mus musculus GN=Timm8a1 PE=1 SV=1	4.71403e+06	5.64372e+06	4.34066e+06	4.89947e+06	3.89414e+06	2.78177e+06	3.02279e+06	3.2329e+06	4.2345e+06	2.51228e+06	4.81882e+06	2.17303e+06	1.08038e+06	2.08746e+06	0	2	1	0	0	1
Q922K7	0.0300539	0.0936832	0.696407	sp|Q922K7|NOP2_MOUSE	4	3	256.38	0.0300539	0.668947	-0.580035	1.49489	control	KO	Probable 28S rRNA (cytosine-C(5))-methyltransferase OS=Mus musculus GN=Nop2 PE=1 SV=1	1.78952e+06	2.51829e+06	2.27641e+06	2.19474e+06	1.66314e+06	1.3844e+06	1.35695e+06	1.46817e+06	1.60749e+06	1.121e+06	2.52718e+06	928077	537669	937075	1	1	1	3	0	1
Q8BHE8	0.0301167	0.0936832	0.695855	sp|Q8BHE8|MAIP1_MOUSE	1	1	62.99	0.0301167	0.616301	-0.698293	1.62258	control	KO	m-AAA protease-interacting protein 1, mitochondrial OS=Mus musculus GN=Maip1 PE=1 SV=1	296173	370545	244236	303652	169573	217995	173854	187141	266045	164946	271141	94626.2	84664.4	120059	1	1	0	0	0	0
Q5RL79	0.0301509	0.0936832	0.695555	sp|Q5RL79|KTAP2_MOUSE	1	1	53.97	0.0301509	0.502233	-0.993572	1.99111	control	KO	Keratinocyte-associated protein 2 OS=Mus musculus GN=Krtcap2 PE=1 SV=2	592832	637978	544218	591676	378428	327273	185775	297159	532527	283993	604168	211173	127105	128291	1	1	1	0	0	1
Q9R0N0	0.0302582	0.0936832	0.694615	sp|Q9R0N0|GALK1_MOUSE	7	6	351.19	0.0302582	1.63677	0.710852	1.63677	KO	control	Galactokinase OS=Mus musculus GN=Galk1 PE=1 SV=2	7.51857e+06	8.1133e+06	5.65724e+06	7.09637e+06	1.33578e+07	9.44695e+06	1.20407e+07	1.16151e+07	6.75375e+06	3.6116e+06	6.28043e+06	7.45397e+06	3.66898e+06	8.31498e+06	2	2	0	2	1	2
P10404	0.0302924	0.0936832	0.694317	sp|P10404|ENV1_MOUSE;sp|P11370|ENV2_MOUSE	4	3	235.43	0.0302924	0.50826	-0.976362	1.9675	control	KO	MLV-related proviral Env polyprotein OS=Mus musculus PE=1 SV=3	3.61909e+06	4.84781e+06	4.80824e+06	4.42505e+06	3.12322e+06	1.99226e+06	1.63174e+06	2.24907e+06	3.25094e+06	2.15798e+06	5.3379e+06	1.74284e+06	773748	1.12684e+06	2	1	3	1	1	0
Q9JMA1	0.0303391	0.0936832	0.693909	sp|Q9JMA1|UBP14_MOUSE	7	7	331.69	0.0303391	1.60631	0.683746	1.60631	KO	control	Ubiquitin carboxyl-terminal hydrolase 14 OS=Mus musculus GN=Usp14 PE=1 SV=3	4.56749e+06	4.63183e+06	4.84091e+06	4.68008e+06	9.69713e+06	6.50527e+06	6.35051e+06	7.51763e+06	4.10287e+06	2.06184e+06	5.37417e+06	5.41124e+06	2.5265e+06	4.38549e+06	1	2	4	2	2	3
Q11011	0.030348	0.0936832	0.693832	sp|Q11011|PSA_MOUSE	23	23	1663.2	0.030348	1.60865	0.685848	1.60865	KO	control	Puromycin-sensitive aminopeptidase OS=Mus musculus GN=Npepps PE=1 SV=2	1.13648e+07	9.52716e+06	1.21363e+07	1.10094e+07	2.19582e+07	1.45053e+07	1.66672e+07	1.77102e+07	1.02087e+07	4.24097e+06	1.34732e+07	1.22532e+07	5.63354e+06	1.15099e+07	2	2	3	7	1	2
P19639	0.0305356	0.0941046	0.692199	sp|P19639|GSTM3_MOUSE;sp|O35660|GSTM6_MOUSE	24	11	1678.41	0.0305356	0.7394	-0.435573	1.35245	control	KO	Glutathione S-transferase Mu 3 OS=Mus musculus GN=Gstm3 PE=1 SV=2	8.75277e+07	1.02536e+08	9.37825e+07	9.46155e+07	7.128e+07	5.97039e+07	7.88921e+07	6.99587e+07	7.86241e+07	4.56434e+07	1.04113e+08	3.9776e+07	2.31876e+07	5.44808e+07	8	8	8	5	4	7
Q3UHX2	0.0307174	0.0944207	0.690624	sp|Q3UHX2|HAP28_MOUSE	5	5	439.25	0.0307174	1.94086	0.956694	1.94086	KO	control	28 kDa heat- and acid-stable phosphoprotein OS=Mus musculus GN=Pdap1 PE=1 SV=1	2.75934e+06	3.90162e+06	4.77933e+06	3.81343e+06	9.01866e+06	5.78944e+06	7.39586e+06	7.40132e+06	2.47865e+06	1.73679e+06	5.30581e+06	5.03264e+06	2.24849e+06	5.10739e+06	1	0	1	3	1	2
O35153	0.0307408	0.0944207	0.690421	sp|O35153|BET1L_MOUSE	1	1	22.76	0.0307408	0.602629	-0.730658	1.6594	control	KO	BET1-like protein OS=Mus musculus GN=Bet1l PE=1 SV=1	379406	388464	247944	338605	213839	192996	205323	204053	340811	172923	275257	119328	74955.3	141791	0	1	0	1	0	0
Q8K3H0	0.0308931	0.0947302	0.689108	sp|Q8K3H0|DP13A_MOUSE	2	1	84.64	0.0308931	1.6377	0.711673	1.6377	KO	control	DCC-interacting protein 13-alpha OS=Mus musculus GN=Appl1 PE=1 SV=1	348281	459394	338839	382172	686544	491751	699355	625883	312853	204497	376165	383109	190985	482956	0	0	0	0	0	1
Q6P4S8	0.0311597	0.095039	0.686822	sp|Q6P4S8|INT1_MOUSE	2	2	99.23	0.0311597	0.581017	-0.783347	1.72112	control	KO	Integrator complex subunit 1 OS=Mus musculus GN=Ints1 PE=1 SV=2	58231.3	55614.9	79979.3	64608.5	43127.8	29096.6	40391.6	37538.7	52307.8	24756.7	88789.6	24066.4	11300.4	27893.4	0	0	1	1	0	0
P80315	0.0311634	0.095039	0.68679	sp|P80315|TCPD_MOUSE	28	27	2577.94	0.0311634	1.4741	0.559832	1.4741	KO	control	T-complex protein 1 subunit delta OS=Mus musculus GN=Cct4 PE=1 SV=3	4.66615e+07	4.3939e+07	5.54085e+07	4.86696e+07	8.14516e+07	5.91799e+07	7.46e+07	7.17438e+07	4.19149e+07	1.95592e+07	6.15121e+07	4.54521e+07	2.29841e+07	5.15168e+07	13	11	16	13	15	13
Q91YR1	0.0311889	0.095039	0.686572	sp|Q91YR1|TWF1_MOUSE;sp|Q9Z0P5|TWF2_MOUSE	11	11	750.54	0.0311889	1.50386	0.588669	1.50386	KO	control	Twinfilin-1 OS=Mus musculus GN=Twf1 PE=1 SV=2	1.16464e+07	1.18331e+07	9.92807e+06	1.11359e+07	1.97827e+07	1.35781e+07	1.68795e+07	1.67468e+07	1.04617e+07	5.26745e+06	1.10217e+07	1.10393e+07	5.27342e+06	1.16566e+07	4	3	3	5	4	1
O88455	0.405045	0.286181	0.112384	sp|O88455|DHCR7_MOUSE	1	1	25.31	0.405045	0.862569	-0.213289	1.15933	control	KO	7-dehydrocholesterol reductase OS=Mus musculus GN=Dhcr7 PE=1 SV=1	103760	90516.6	71846.6	88707.6	86786.7	59236.8	83525.8	76516.4	93204.9	40293	79761.1	48429.2	23006.2	57680.7	0	0	0	0	0	1
Q9CPU2	0.0312004	0.095039	0.686474	sp|Q9CPU2|NDUB2_MOUSE	1	1	21.73	0.0312004	1.32585	0.406914	1.32585	KO	control	NADH dehydrogenase [ubiquinone] 1 beta subcomplex subunit 2, mitochondrial OS=Mus musculus GN=Ndufb2 PE=1 SV=1	109332	124274	141214	124940	176256	169919	150779	165651	98210.5	55319.8	156770	98355.2	65992.6	104124	1	0	1	0	0	1
Q6PE01	0.0314971	0.0957843	0.68395	sp|Q6PE01|SNR40_MOUSE	4	4	322.89	0.0314971	0.150939	-2.72796	6.6252	control	KO	U5 small nuclear ribonucleoprotein 40 kDa protein OS=Mus musculus GN=Snrnp40 PE=1 SV=1	2.19276e+06	1.12925e+06	6.02938e+06	3.11713e+06	602746	324551	484191	470496	1.9697e+06	502681	6.69357e+06	336348	126048	334370	1	0	3	1	0	0
Q9Z2I9	0.0316808	0.0961839	0.682396	sp|Q9Z2I9|SUCB1_MOUSE	16	16	994.13	0.0316808	0.675124	-0.566776	1.48121	control	KO	Succinate--CoA ligase [ADP-forming] subunit beta, mitochondrial OS=Mus musculus GN=Sucla2 PE=1 SV=2	1.97987e+07	1.40898e+07	1.8532e+07	1.74735e+07	1.25335e+07	1.04802e+07	1.23767e+07	1.17968e+07	1.77847e+07	6.27203e+06	2.05735e+07	6.994e+06	4.07029e+06	8.547e+06	4	7	5	8	4	8
O88665	0.0317707	0.0962979	0.681638	sp|O88665|BRD7_MOUSE	1	1	117.39	0.0317707	0.262062	-1.93202	3.81588	control	KO	Bromodomain-containing protein 7 OS=Mus musculus GN=Brd7 PE=1 SV=1	46165.8	40653.5	81070.7	55963.3	16055.4	6094.73	21847.5	14665.9	41469.6	18096.7	90001.3	8959.33	2367.05	15087.3	0	0	1	0	0	0
P35762	0.031838	0.0963432	0.681072	sp|P35762|CD81_MOUSE	4	4	519.03	0.031838	0.499012	-1.00285	2.00396	control	KO	CD81 antigen OS=Mus musculus GN=Cd81 PE=1 SV=2	2.72587e+07	1.65386e+07	2.89622e+07	2.42532e+07	9.57867e+06	1.34901e+07	1.32391e+07	1.21026e+07	2.44859e+07	7.36208e+06	3.21526e+07	5.34514e+06	5.23923e+06	9.14258e+06	1	2	5	1	1	2
Q9R0U0	0.031897	0.0963631	0.680577	sp|Q9R0U0|SRS10_MOUSE	1	1	34.76	0.031897	0.396466	-1.33473	2.52229	control	KO	Serine/arginine-rich splicing factor 10 OS=Mus musculus GN=Srsf10 PE=1 SV=2	458614	314419	720287	497773	230577	211812	149661	197350	411962	139962	799632	128668	82263	103352	1	1	0	1	1	1
G5E8Q8	0.0319732	0.0964351	0.679938	sp|G5E8Q8|AGRF5_MOUSE	1	1	14.07	0.0319732	2.06533	1.04637	2.06533	KO	control	Adhesion G protein-coupled receptor F5 OS=Mus musculus GN=Adgrf5 PE=1 SV=1	34622	48659	36574.6	39951.8	115415	62483.3	69642.2	82513.6	31100.1	21660.3	40603.6	64404.6	24267.1	48093.1	1	0	1	0	0	1
Q8C0J6	0.0323196	0.0971315	0.67705	sp|Q8C0J6|SWAHC_MOUSE	1	1	13.84	0.0323196	2.07689	1.05443	2.07689	KO	control	Ankyrin repeat domain-containing protein SOWAHC OS=Mus musculus GN=Sowahc PE=1 SV=2	1.52495e+06	3.09023e+06	1.52481e+06	2.04666e+06	3.78259e+06	4.24306e+06	4.72644e+06	4.2507e+06	1.36983e+06	1.3756e+06	1.69278e+06	2.11078e+06	1.64791e+06	3.26396e+06	0	0	0	0	0	1
Q8VCH6	0.0323471	0.0971315	0.676821	sp|Q8VCH6|DHC24_MOUSE	1	1	54.97	0.0323471	0.563935	-0.8264	1.77325	control	KO	Delta(24)-sterol reductase OS=Mus musculus GN=Dhcr24 PE=1 SV=1	457395	305271	454758	405808	237280	267976	181291	228849	410867	135890	504853	132409	104076	125195	1	1	1	0	0	1
P22599	0.0324246	0.0971315	0.676178	sp|P22599|A1AT2_MOUSE;sp|Q00897|A1AT4_MOUSE	2	1	107.63	0.0324246	2.98508	1.57777	2.98508	KO	control	Alpha-1-antitrypsin 1-2 OS=Mus musculus GN=Serpina1b PE=1 SV=2	461078	781517	298709	513768	2.03155e+06	981845	1.58752e+06	1.53364e+06	414176	347888	331615	1.13366e+06	381326	1.0963e+06	1	1	0	1	0	0
Q62167	0.0325173	0.0971315	0.675412	sp|Q62167|DDX3X_MOUSE;sp|P16381|DDX3L_MOUSE;sp|Q62095|DDX3Y_MOUSE;sp|Q61496|DDX4_MOUSE	18	17	1189.47	0.0325173	0.73426	-0.445637	1.36192	control	KO	ATP-dependent RNA helicase DDX3X OS=Mus musculus GN=Ddx3x PE=1 SV=3	3.93531e+07	3.81444e+07	3.68158e+07	3.81044e+07	3.29307e+07	2.35331e+07	2.74719e+07	2.79786e+07	3.535e+07	1.69798e+07	4.08713e+07	1.83762e+07	9.13973e+06	1.89714e+07	11	5	10	10	2	7
Q9R269	0.0325252	0.0971315	0.675346	sp|Q9R269|PEPL_MOUSE	2	1	70.15	0.0325252	0.161001	-2.63485	6.21112	control	KO	Periplakin OS=Mus musculus GN=Ppl PE=1 SV=1	147551	43753.5	218824	136710	15247.1	28262	22522.2	22010.4	132541	19476.7	242930	8508.28	10976.3	15553.2	0	0	0	0	0	0
Q9CZL5	0.357473	0.268336	0.12806	sp|Q9CZL5|PHS2_MOUSE	2	1	118.93	0.357473	0.860232	-0.217203	1.16248	control	KO	Pterin-4-alpha-carbinolamine dehydratase 2 OS=Mus musculus GN=Pcbd2 PE=1 SV=2	622578	539085	520401	560688	644222	399754	402989	482322	559247	239971	577727	359493	155255	278293	2	2	1	0	0	0
Q60973	0.0325429	0.0971315	0.6752	sp|Q60973|RBBP7_MOUSE	9	4	679.54	0.0325429	0.25595	-1.96607	3.90701	control	KO	Histone-binding protein RBBP7 OS=Mus musculus GN=Rbbp7 PE=1 SV=1	5.57751e+06	2.61933e+06	8.13199e+06	5.44294e+06	890004	2.03826e+06	1.2511e+06	1.39312e+06	5.01015e+06	1.16598e+06	9.02779e+06	496645	791614	863975	0	0	2	0	0	0
Q8K386	0.703745	0.390183	0.0619048	sp|Q8K386|RAB15_MOUSE	3	1	146.9	0.703745	1.16262	0.217384	1.16262	KO	control	Ras-related protein Rab-15 OS=Mus musculus GN=Rab15 PE=1 SV=1	27898	23873.1	46183.2	32651.5	58031.5	27567.4	28285.2	37961.4	25060.2	10627	51270.7	32383.1	10706.5	19533	0	0	0	0	0	0
Q8CIM8	0.0325737	0.0971315	0.674946	sp|Q8CIM8|INT4_MOUSE	3	3	147.86	0.0325737	0.730472	-0.4531	1.36898	control	KO	Integrator complex subunit 4 OS=Mus musculus GN=Ints4 PE=1 SV=1	187690	192310	252317	210772	154502	152559	154828	153963	168597	85606.1	280111	86216.3	59250.4	106920	0	0	1	0	0	0
Q99JF8	0.0326573	0.0972232	0.674257	sp|Q99JF8|PSIP1_MOUSE	3	2	160.54	0.0326573	0.585587	-0.772046	1.70769	control	KO	PC4 and SFRS1-interacting protein OS=Mus musculus GN=Psip1 PE=1 SV=1	448596	405264	641212	498357	326767	302512	246214	291831	402963	180401	711846	182344	117489	170029	1	0	3	0	0	0
Q8BVD5	0.0327519	0.0973475	0.673479	sp|Q8BVD5|MPP7_MOUSE	2	2	95.49	0.0327519	0.304028	-1.71773	3.28918	control	KO	MAGUK p55 subfamily member 7 OS=Mus musculus GN=Mpp7 PE=1 SV=2	191592	182003	377782	250459	111819	40356.9	76263.6	76146.5	172102	81017.7	419398	62397.8	15673.7	52665.6	0	1	2	0	0	0
Q9D6Y7	0.0328582	0.0975058	0.672607	sp|Q9D6Y7|MSRA_MOUSE	4	4	236.31	0.0328582	2.41915	1.2745	2.41915	KO	control	Mitochondrial peptide methionine sulfoxide reductase OS=Mus musculus GN=Msra PE=1 SV=1	1.98698e+06	2.65638e+06	2.23586e+06	2.29308e+06	4.78979e+06	8.26663e+06	3.58549e+06	5.5473e+06	1.78486e+06	1.18248e+06	2.48216e+06	2.67283e+06	3.21057e+06	2.47604e+06	0	0	2	1	2	0
Q9CPR4	0.0330981	0.0979182	0.670647	sp|Q9CPR4|RL17_MOUSE	8	8	413.49	0.0330981	0.560557	-0.835068	1.78394	control	KO	60S ribosomal protein L17 OS=Mus musculus GN=Rpl17 PE=1 SV=3	3.98844e+07	2.44256e+07	3.81888e+07	3.41663e+07	2.19143e+07	1.89343e+07	1.66077e+07	1.91521e+07	3.58272e+07	1.08729e+07	4.23956e+07	1.22287e+07	7.35367e+06	1.14689e+07	4	4	5	2	1	3
Q62186	0.0331477	0.0979182	0.670243	sp|Q62186|SSRD_MOUSE	6	6	532.72	0.0331477	0.796145	-0.328897	1.25605	control	KO	Translocon-associated protein subunit delta OS=Mus musculus GN=Ssr4 PE=1 SV=1	5.77844e+07	6.80808e+07	6.68771e+07	6.42474e+07	5.43865e+07	5.27086e+07	4.63557e+07	5.11503e+07	5.19063e+07	3.03058e+07	7.42441e+07	3.0349e+07	2.04708e+07	3.2012e+07	4	5	5	2	4	6
Q91X97	0.396187	0.283185	0.115048	sp|Q91X97|NCALD_MOUSE;sp|P84075|HPCA_MOUSE	2	1	53.42	0.396187	1.16322	0.218124	1.16322	KO	control	Neurocalcin-delta OS=Mus musculus GN=Ncald PE=1 SV=4	164847	315910	206982	229246	252384	255928	291679	266664	148078	140626	229783	140837	99396.6	201426	0	1	1	1	0	1
O35206	0.0331568	0.0979182	0.670169	sp|O35206|COFA1_MOUSE	2	1	272.87	0.0331568	3.62951	1.85977	3.62951	KO	control	Collagen alpha-1(XV) chain OS=Mus musculus GN=Col15a1 PE=1 SV=2	683607	1.60255e+06	1.55036e+06	1.27884e+06	2.48452e+06	6.62543e+06	4.81473e+06	4.64156e+06	614068	713367	1.72115e+06	1.38643e+06	2.57317e+06	3.32492e+06	0	1	0	0	2	2
Q6PDG5	0.0332985	0.098179	0.669018	sp|Q6PDG5|SMRC2_MOUSE	6	4	295.3	0.0332985	0.453089	-1.14213	2.20707	control	KO	SWI/SNF complex subunit SMARCC2 OS=Mus musculus GN=Smarcc2 PE=1 SV=2	2.08446e+06	1.74231e+06	3.21905e+06	2.34861e+06	755029	1.12289e+06	1.31446e+06	1.06413e+06	1.87242e+06	775579	3.57366e+06	421326	436106	907730	2	1	1	1	0	1
Q9CQ91	0.03346	0.0983684	0.667712	sp|Q9CQ91|NDUA3_MOUSE	1	1	21.79	0.03346	4.69326	2.23059	4.69326	KO	control	NADH dehydrogenase [ubiquinone] 1 alpha subcomplex subunit 3 OS=Mus musculus GN=Ndufa3 PE=1 SV=1	29181.9	30970.5	53064.1	37738.8	331647	102379	97327.1	177118	26213.4	13786.3	58909.5	185068	39761.8	67211.5	0	0	0	0	0	0
P15535	0.0334728	0.0983684	0.667609	sp|P15535|B4GT1_MOUSE;sp|Q9JMK0|B4GT5_MOUSE	1	1	44.78	0.0334728	0.751974	-0.411245	1.32983	control	KO	Beta-1,4-galactosyltransferase 1 OS=Mus musculus GN=B4galt1 PE=1 SV=1	906159	822151	916753	881688	751217	675602	562200	663006	813981	365977	1.01774e+06	419198	262388	388241	1	1	2	0	1	1
O88448	0.0335231	0.0983684	0.667203	sp|O88448|KLC2_MOUSE	2	1	148.24	0.0335231	2.65375	1.40803	2.65375	KO	control	Kinesin light chain 2 OS=Mus musculus GN=Klc2 PE=1 SV=1	49977.3	55670.1	38489.1	48045.5	172854	70859.6	138788	127501	44893.4	24781.3	42729	96456.7	27520.3	95843.5	0	0	0	0	0	0
P13020	0.0336171	0.0984872	0.666446	sp|P13020|GELS_MOUSE;sp|GELS_HUMAN|	4	4	143.42	0.0336171	1.9233	0.943585	1.9233	KO	control	Gelsolin OS=Mus musculus GN=Gsn PE=1 SV=3	933732	1.08783e+06	788378	936648	2.46822e+06	1.40413e+06	1.53201e+06	1.80146e+06	838749	484244	875224	1.37733e+06	545334	1.05797e+06	2	1	0	2	0	2
Q3TKY6	0.539038	0.335559	0.0822697	sp|Q3TKY6|CWC27_MOUSE	1	1	35.04	0.539038	0.858768	-0.219659	1.16446	control	KO	Peptidyl-prolyl cis-trans isomerase CWC27 homolog OS=Mus musculus GN=Cwc27 PE=1 SV=1	264026	361607	433759	353131	466633	181815	261325	303257	237168	160968	481541	260393	70612.8	180464	1	1	1	0	0	0
Q8VC28	0.0337272	0.0985144	0.665562	sp|Q8VC28|AK1CD_MOUSE;sp|P21300|ALD1_MOUSE;sp|P45377|ALD2_MOUSE	21	18	1738.8	0.0337272	1.26204	0.335753	1.26204	KO	control	Aldo-keto reductase family 1 member C13 OS=Mus musculus GN=Akr1c13 PE=1 SV=2	2.91831e+07	2.77714e+07	3.38588e+07	3.02711e+07	3.95448e+07	3.49537e+07	4.01112e+07	3.82032e+07	2.62145e+07	1.23623e+07	3.75886e+07	2.2067e+07	1.35752e+07	2.76997e+07	12	6	8	6	7	12
Q61292	0.0337335	0.0985144	0.665511	sp|Q61292|LAMB2_MOUSE	7	6	268.68	0.0337335	2.6062	1.38195	2.6062	KO	control	Laminin subunit beta-2 OS=Mus musculus GN=Lamb2 PE=1 SV=2	999587	2.22013e+06	1.55915e+06	1.59296e+06	2.67766e+06	4.73464e+06	5.0424e+06	4.15156e+06	897905	988281	1.73091e+06	1.4942e+06	1.83883e+06	3.48215e+06	1	1	2	3	2	4
P23492	0.0338656	0.0987434	0.664454	sp|P23492|PNPH_MOUSE	13	11	1188.66	0.0338656	1.53069	0.614186	1.53069	KO	control	Purine nucleoside phosphorylase OS=Mus musculus GN=Pnp PE=1 SV=2	1.50359e+07	1.45516e+07	1.26995e+07	1.40957e+07	2.64141e+07	2.08539e+07	1.74605e+07	2.15762e+07	1.35064e+07	6.47756e+06	1.40984e+07	1.47398e+07	8.09916e+06	1.20577e+07	6	5	5	6	4	5
Q8R016	0.0340465	0.0991139	0.663011	sp|Q8R016|BLMH_MOUSE	2	2	158.66	0.0340465	3.45536	1.78884	3.45536	KO	control	Bleomycin hydrolase OS=Mus musculus GN=Blmh PE=1 SV=1	154052	57765.2	164747	125522	615464	404357	281346	433723	138381	25713.9	182896	343445	157043	194290	0	0	0	0	1	0
Q9CQF9	0.03412	0.0991277	0.662427	sp|Q9CQF9|PCYOX_MOUSE	5	5	647.72	0.03412	1.35481	0.438095	1.35481	KO	control	Prenylcysteine oxidase OS=Mus musculus GN=Pcyox1 PE=1 SV=1	8.19815e+06	6.51918e+06	8.0586e+06	7.59198e+06	9.84948e+06	9.43324e+06	1.15744e+07	1.02857e+07	7.3642e+06	2.90198e+06	8.94632e+06	5.49626e+06	3.66365e+06	7.99299e+06	1	2	3	3	3	3
Q8BP27	0.0341737	0.0991277	0.662001	sp|Q8BP27|SFR1_MOUSE	1	1	21.03	0.0341737	3.34797	1.74329	3.34797	KO	control	Swi5-dependent recombination DNA repair protein 1 homolog OS=Mus musculus GN=Sfr1 PE=1 SV=2	11832	4096.68	15899.2	10609.3	29114.7	41954.5	35489.7	35519.6	10628.4	1823.62	17650.7	16246.8	16294.2	24508.3	0	0	0	0	0	0
Q9WUA2	0.0342129	0.0991277	0.66169	sp|Q9WUA2|SYFB_MOUSE	12	11	662.08	0.0342129	1.57455	0.654942	1.57455	KO	control	Phenylalanine--tRNA ligase beta subunit OS=Mus musculus GN=Farsb PE=1 SV=2	3.68489e+06	2.92273e+06	4.04727e+06	3.55163e+06	6.01961e+06	4.48537e+06	6.27169e+06	5.59222e+06	3.31005e+06	1.30104e+06	4.49311e+06	3.3591e+06	1.74201e+06	4.33106e+06	4	1	5	5	3	4
Q921Y2	0.0343746	0.099208	0.660411	sp|Q921Y2|IMP3_MOUSE	1	1	25.04	0.0343746	0.435441	-1.19945	2.29652	control	KO	U3 small nucleolar ribonucleoprotein protein IMP3 OS=Mus musculus GN=Imp3 PE=2 SV=1	675810	786568	548485	670288	257162	178447	440003	291871	607064	350137	608905	143503	69304.8	303855	0	0	0	0	0	0
P46656	0.454124	0.303382	0.0993598	sp|P46656|ADX_MOUSE	1	1	67.62	0.454124	0.857735	-0.221397	1.16586	control	KO	Adrenodoxin, mitochondrial OS=Mus musculus GN=Fdx1 PE=1 SV=1	177473	208580	151545	179199	150899	102351	207866	153705	159419	92848.2	168239	84205.5	39750.9	143547	0	0	0	1	1	1
Q9CR25	0.810512	0.425628	0.0546652	sp|Q9CR25|DPH2_MOUSE	1	1	159.45	0.810512	1.16594	0.221489	1.16594	KO	control	Diphthamide biosynthesis protein 2 OS=Mus musculus GN=Dph2 PE=1 SV=1	175108	227812	235796	212905	347947	128053	268702	248234	157296	101409	261770	194163	49732.9	185558	0	0	1	1	0	1
Q9D0E1	0.0344043	0.099208	0.660176	sp|Q9D0E1|HNRPM_MOUSE	29	26	1711.52	0.0344043	0.912955	-0.131384	1.09534	control	KO	Heterogeneous nuclear ribonucleoprotein M OS=Mus musculus GN=Hnrnpm PE=1 SV=3	3.35068e+07	3.44445e+07	3.42152e+07	3.40555e+07	3.27741e+07	2.98353e+07	3.0664e+07	3.10911e+07	3.00984e+07	1.53328e+07	3.79843e+07	1.82888e+07	1.15873e+07	2.11757e+07	11	14	18	16	8	14
O55003	0.453539	0.303258	0.0994995	sp|O55003|BNIP3_MOUSE	1	1	45.83	0.453539	1.16614	0.221745	1.16614	KO	control	BCL2/adenovirus E1B 19 kDa protein-interacting protein 3 OS=Mus musculus GN=Bnip3 PE=1 SV=1	2073.04	3530.52	0	1867.85	2375.35	618.259	3540.94	2178.18	1862.17	1571.59	0	1325.51	240.117	2445.28	0	0	0	0	0	0
P58252	0.0344407	0.099208	0.659889	sp|P58252|EF2_MOUSE	56	55	4566.54	0.0344407	1.5778	0.657918	1.5778	KO	control	Elongation factor 2 OS=Mus musculus GN=Eef2 PE=1 SV=2	1.2525e+08	1.09999e+08	1.34534e+08	1.23261e+08	2.45654e+08	1.61833e+08	1.75958e+08	1.94482e+08	1.12509e+08	4.89655e+07	1.49354e+08	1.37081e+08	6.28523e+07	1.21512e+08	30	20	39	33	26	29
P68037	0.0344563	0.099208	0.659766	sp|P68037|UB2L3_MOUSE	6	6	445.14	0.0344563	2.04433	1.03163	2.04433	KO	control	Ubiquitin-conjugating enzyme E2 L3 OS=Mus musculus GN=Ube2l3 PE=1 SV=1	849206	427593	660423	645741	1.3926e+06	1.54074e+06	1.02698e+06	1.32011e+06	762821	190341	733174	777108	598389	709207	0	0	1	0	1	1
Q05144	0.660986	0.376037	0.0659584	sp|Q05144|RAC2_MOUSE	2	1	40.34	0.660986	1.1669	0.222678	1.1669	KO	control	Ras-related C3 botulinum toxin substrate 2 OS=Mus musculus GN=Rac2 PE=1 SV=1	40844.1	104613	27926	57794.3	34481.5	75734	92104.7	67440.1	36689.2	46568	31002.2	19241.6	29413.3	63605.1	0	1	0	0	0	1
Q8BGC1	0.663898	0.376878	0.0656585	sp|Q8BGC1|CE022_MOUSE	1	1	102.01	0.663898	1.16709	0.222921	1.16709	KO	control	UPF0489 protein C5orf22 homolog OS=Mus musculus PE=1 SV=1	16455.4	94119.8	41568.3	50714.5	97476.4	31802	48287.3	59188.6	14781.5	41897	46147.4	54394.3	12351.2	33346	0	0	0	0	0	0
Q91YI0	0.0345743	0.099392	0.658838	sp|Q91YI0|ARLY_MOUSE	7	7	608.8	0.0345743	1.58502	0.664497	1.58502	KO	control	Argininosuccinate lyase OS=Mus musculus GN=Asl PE=1 SV=1	5.92882e+06	4.72994e+06	4.11156e+06	4.92344e+06	6.62064e+06	9.3348e+06	7.45575e+06	7.80373e+06	5.32572e+06	2.10551e+06	4.56448e+06	3.69449e+06	3.62542e+06	5.14874e+06	1	0	1	2	2	4
Q3UMT1	0.495882	0.318889	0.0902196	sp|Q3UMT1|PP12C_MOUSE	2	1	32.78	0.495882	0.856694	-0.223148	1.16728	control	KO	Protein phosphatase 1 regulatory subunit 12C OS=Mus musculus GN=Ppp1r12c PE=1 SV=1	161535	164119	111427	145694	92869.6	96388.8	185186	124815	145103	73056.8	123701	51823.6	37435.2	127885	1	1	1	0	0	1
Q9JMD0	0.649562	0.371256	0.0671702	sp|Q9JMD0|ZN207_MOUSE	1	1	22.37	0.649562	1.1673	0.223174	1.1673	KO	control	BUB3-interacting and GLEBS motif-containing protein ZNF207 OS=Mus musculus GN=Znf207 PE=1 SV=1	438556	516323	725626	560168	877144	412242	672265	653884	393944	229839	805559	489469	160105	464249	0	0	0	1	0	0
Q9CSN1	0.0346867	0.0994881	0.657956	sp|Q9CSN1|SNW1_MOUSE	10	9	586.2	0.0346867	0.474646	-1.07508	2.10683	control	KO	SNW domain-containing protein 1 OS=Mus musculus GN=Snw1 PE=1 SV=3	1.5603e+06	1.9423e+06	2.90007e+06	2.13423e+06	1.22594e+06	1.06269e+06	750372	1.013e+06	1.40158e+06	864607	3.21954e+06	684108	412724	518187	0	1	5	1	1	0
Q9CZW5	0.0347158	0.0994881	0.657728	sp|Q9CZW5|TOM70_MOUSE	15	15	1052.96	0.0347158	0.706136	-0.501983	1.41616	control	KO	Mitochondrial import receptor subunit TOM70 OS=Mus musculus GN=Tomm70 PE=1 SV=2	1.99289e+07	1.41698e+07	1.88529e+07	1.76505e+07	1.28641e+07	1.24826e+07	1.20443e+07	1.24637e+07	1.79016e+07	6.30761e+06	2.09297e+07	7.17848e+06	4.84797e+06	8.31745e+06	4	8	4	8	3	9
Q6GQT9	0.0506356	0.114308	0.553364	sp|Q6GQT9|NOMO1_MOUSE	22	22	1969.88	0.0506356	0.785747	-0.347863	1.27267	control	KO	Nodal modulator 1 OS=Mus musculus GN=Nomo1 PE=1 SV=1	3.93286e+07	3.81051e+07	3.20179e+07	3.64839e+07	2.91337e+07	2.55759e+07	3.12917e+07	2.86671e+07	3.53279e+07	1.69623e+07	3.5545e+07	1.62574e+07	9.93308e+06	2.16092e+07	14	4	16	4	8	7
Q9WVJ2	0.0504878	0.114308	0.554176	sp|Q9WVJ2|PSD13_MOUSE	9	9	562.46	0.0504878	1.35395	0.437173	1.35395	KO	control	26S proteasome non-ATPase regulatory subunit 13 OS=Mus musculus GN=Psmd13 PE=1 SV=1	1.46868e+07	1.67078e+07	1.43846e+07	1.52598e+07	2.47903e+07	1.83825e+07	1.881e+07	2.06609e+07	1.31928e+07	7.43742e+06	1.59692e+07	1.38336e+07	7.13935e+06	1.29897e+07	4	3	7	3	6	5
Q9CPQ3	0.0504017	0.114308	0.554651	sp|Q9CPQ3|TOM22_MOUSE	3	3	314.22	0.0504017	0.631274	-0.663662	1.5841	control	KO	Mitochondrial import receptor subunit TOM22 homolog OS=Mus musculus GN=Tomm22 PE=1 SV=3	4.89897e+06	5.52593e+06	7.15431e+06	5.85974e+06	2.84764e+06	4.04343e+06	4.20623e+06	3.6991e+06	4.40063e+06	2.45984e+06	7.94241e+06	1.58905e+06	1.57038e+06	2.90471e+06	2	4	4	1	3	0
Q61136	0.0506303	0.114308	0.553393	sp|Q61136|PRP4B_MOUSE	3	3	265.2	0.0506303	0.549791	-0.863044	1.81887	control	KO	Serine/threonine-protein kinase PRP4 homolog OS=Mus musculus GN=Prpf4b PE=1 SV=3	304653	363675	411282	359870	196551	128855	268154	197853	273663	161888	456588	109681	50044.3	185180	1	2	2	0	0	2
Q6GSS7	0.468839	0.310059	0.0959576	sp|Q6GSS7|H2A2A_MOUSE	10	1	650.3	0.468839	0.85577	-0.224704	1.16854	control	KO	Histone H2A type 2-A OS=Mus musculus GN=Hist2h2aa1 PE=1 SV=3	3.01865e+07	3.97195e+07	2.76623e+07	3.25228e+07	3.87823e+07	1.90464e+07	2.56675e+07	2.7832e+07	2.71158e+07	1.7681e+07	3.07096e+07	2.16415e+07	7.39719e+06	1.77253e+07	0	0	0	1	1	1
P61219	0.780744	0.415877	0.0563082	sp|P61219|RPAB2_MOUSE	1	1	46.83	0.780744	0.855602	-0.224988	1.16877	control	KO	DNA-directed RNA polymerases I, II, and III subunit RPABC2 OS=Mus musculus GN=Polr2f PE=2 SV=1	1760.06	3658.11	4964.81	3460.99	3545.82	3490.74	1847.13	2961.23	1581.02	1628.39	5511.72	1978.66	1355.72	1275.58	0	0	0	0	0	0
O35226	0.0503275	0.114308	0.55506	sp|O35226|PSMD4_MOUSE	7	7	699.29	0.0503275	1.85869	0.894289	1.85869	KO	control	26S proteasome non-ATPase regulatory subunit 4 OS=Mus musculus GN=Psmd4 PE=1 SV=1	3.46549e+06	3.90804e+06	4.51702e+06	3.96351e+06	1.04323e+07	5.50975e+06	6.15886e+06	7.36696e+06	3.11296e+06	1.73964e+06	5.01461e+06	5.82147e+06	2.13986e+06	4.25315e+06	1	1	3	3	2	2
Q9D162	0.479959	0.31347	0.0935207	sp|Q9D162|CC167_MOUSE	1	1	81.15	0.479959	0.855472	-0.225208	1.16895	control	KO	Coiled-coil domain-containing protein 167 OS=Mus musculus GN=Ccdc167 PE=1 SV=2	636231	980575	829570	815459	987459	570795	534550	697602	571512	436498	920953	551027	221684	369146	0	1	0	1	0	0
P26231	0.0503809	0.114308	0.554765	sp|P26231|CTNA1_MOUSE	39	31	3833.92	0.0503809	0.500908	-0.997382	1.99637	control	KO	Catenin alpha-1 OS=Mus musculus GN=Ctnna1 PE=1 SV=1	6.86968e+07	5.37371e+07	9.67787e+07	7.30709e+07	4.88533e+07	2.57842e+07	3.51679e+07	3.66018e+07	6.17087e+07	2.39208e+07	1.0744e+08	2.72614e+07	1.0014e+07	2.4286e+07	18	8	19	11	6	8
O88310	0.0503314	0.114308	0.555039	sp|O88310|ITL1A_MOUSE	16	15	1596.03	0.0503314	0.386044	-1.37316	2.59038	control	KO	Intelectin-1a OS=Mus musculus GN=Itln1 PE=1 SV=1	7.04279e+08	1.326e+09	1.17965e+09	1.06998e+09	6.63738e+08	3.46809e+08	2.28626e+08	4.13058e+08	6.32637e+08	5.90261e+08	1.3096e+09	3.70383e+08	1.34692e+08	1.57883e+08	17	14	15	14	18	15
Q60972	0.0503154	0.114308	0.555127	sp|Q60972|RBBP4_MOUSE	9	4	479.76	0.0503154	0.3254	-1.61971	3.07314	control	KO	Histone-binding protein RBBP4 OS=Mus musculus GN=Rbbp4 PE=1 SV=5	8.82043e+06	3.3099e+06	1.05569e+07	7.56242e+06	2.23923e+06	2.37314e+06	2.77007e+06	2.46081e+06	7.92318e+06	1.47339e+06	1.17199e+07	1.24955e+06	921673	1.91294e+06	0	0	1	0	1	1
Q8VDF2	0.483352	0.314125	0.0927992	sp|Q8VDF2|UHRF1_MOUSE	1	1	40.05	0.483352	0.855233	-0.225611	1.16927	control	KO	E3 ubiquitin-protein ligase UHRF1 OS=Mus musculus GN=Uhrf1 PE=1 SV=2	81264.3	98309.3	121579	100384	67924.2	17192.2	172439	85851.9	72997.8	43761.9	134972	37903.4	6677.05	119082	0	1	0	0	0	1
O88958	0.850288	0.436673	0.0528807	sp|O88958|GNPI1_MOUSE	1	1	88.74	0.850288	0.855206	-0.225656	1.16931	control	KO	Glucosamine-6-phosphate isomerase 1 OS=Mus musculus GN=Gnpda1 PE=1 SV=3	540736	304144	152621	332500	245346	421131	186591	284356	485730	135388	169433	136910	163558	128855	0	0	0	0	0	0
O08583	0.0506264	0.114308	0.553414	sp|O08583|THOC4_MOUSE;sp|Q9JJW6|ALRF2_MOUSE	8	8	546.96	0.0506264	0.311938	-1.68067	3.20576	control	KO	THO complex subunit 4 OS=Mus musculus GN=Alyref PE=1 SV=3	2.60747e+07	1.4975e+07	3.86329e+07	2.65609e+07	1.08463e+07	3.89526e+06	1.01145e+07	8.28535e+06	2.34223e+07	6.66604e+06	4.28886e+07	6.05249e+06	1.51283e+06	6.98482e+06	3	3	6	2	1	1
Q99JY4	0.0505972	0.114308	0.553574	sp|Q99JY4|TRABD_MOUSE	2	2	168.89	0.0505972	0.0947897	-3.39913	10.5497	control	KO	TraB domain-containing protein OS=Mus musculus GN=Trabd PE=1 SV=1	112280	15529.1	147190	91666.4	11327	8622.24	6117.88	8689.03	100858	6912.72	163405	6320.74	3348.68	4224.85	0	0	0	0	0	0
Q5SWW4	0.539313	0.335559	0.0822233	sp|Q5SWW4|MED13_MOUSE	1	1	13.68	0.539313	0.854462	-0.226911	1.17033	control	KO	Mediator of RNA polymerase II transcription subunit 13 OS=Mus musculus GN=Med13 PE=1 SV=1	2.10512e+06	1.3235e+06	3.56885e+06	2.33249e+06	158604	2.38886e+06	3.43162e+06	1.99303e+06	1.89098e+06	589149	3.96199e+06	88505.2	927777	2.36978e+06	0	0	0	0	0	0
Q6PIP5	0.0507869	0.114509	0.552535	sp|Q6PIP5|NUDC1_MOUSE	5	5	200.55	0.0507869	2.05723	1.0407	2.05723	KO	control	NudC domain-containing protein 1 OS=Mus musculus GN=Nudcd1 PE=1 SV=2	156379	118640	207740	160920	464017	237068	292062	331049	140472	52812.2	230624	258933	92071.8	201690	0	1	0	2	0	2
Q9D1P0	0.389224	0.279402	0.117219	sp|Q9D1P0|RM13_MOUSE	1	1	30.82	0.389224	1.17041	0.227019	1.17041	KO	control	39S ribosomal protein L13, mitochondrial OS=Mus musculus GN=Mrpl13 PE=1 SV=1	375223	539370	419668	444754	487535	430341	643762	520546	337054	240098	465898	272057	167134	444565	0	1	1	1	0	0
Q9JKA5	0.0510872	0.114904	0.550896	sp|Q9JKA5|GPA33_MOUSE	7	6	392.48	0.0510872	0.505767	-0.983455	1.97719	control	KO	Cell surface A33 antigen OS=Mus musculus GN=Gpa33 PE=2 SV=2	6.18331e+07	3.75753e+07	3.17404e+07	4.37163e+07	1.80378e+07	2.78943e+07	2.03986e+07	2.21103e+07	5.55432e+07	1.67265e+07	3.52369e+07	1.00656e+07	1.08335e+07	1.40867e+07	2	1	4	3	2	4
P97805	0.0513532	0.114941	0.549453	sp|P97805|FAM3D_MOUSE;sp|Q9D8T0|FAM3A_MOUSE	3	3	358	0.0513532	1.37544	0.459897	1.37544	KO	control	Protein FAM3D OS=Mus musculus GN=Fam3d PE=2 SV=2	4.05045e+06	3.12708e+06	2.94533e+06	3.37429e+06	4.08457e+06	5.11618e+06	4.72267e+06	4.64114e+06	3.63842e+06	1.392e+06	3.26978e+06	2.27929e+06	1.98701e+06	3.26135e+06	3	1	2	2	2	2
Q8VIJ6	0.0513501	0.114941	0.54947	sp|Q8VIJ6|SFPQ_MOUSE	16	13	1013.25	0.0513501	0.629376	-0.668006	1.58888	control	KO	Splicing factor, proline- and glutamine-rich OS=Mus musculus GN=Sfpq PE=1 SV=1	2.99514e+07	2.42012e+07	3.71758e+07	3.04428e+07	1.68836e+07	2.36948e+07	1.69016e+07	1.916e+07	2.69047e+07	1.0773e+07	4.1271e+07	9.42146e+06	9.2025e+06	1.16718e+07	4	4	7	7	5	3
Q05920	0.0512625	0.114941	0.549944	sp|Q05920|PYC_MOUSE	3	3	107.41	0.0512625	0.591865	-0.756661	1.68958	control	KO	Pyruvate carboxylase, mitochondrial OS=Mus musculus GN=Pc PE=1 SV=1	972659	553606	674733	733666	488258	373349	441086	434231	873716	246435	749060	272460	145000	304602	2	1	0	1	0	0
Q9JIW9	0.0512441	0.114941	0.550044	sp|Q9JIW9|RALB_MOUSE;sp|P63321|RALA_MOUSE	5	5	223.75	0.0512441	0.494501	-1.01596	2.02224	control	KO	Ras-related protein Ral-B OS=Mus musculus GN=Ralb PE=1 SV=1	845525	638182	1.34274e+06	942150	450838	561628	385215	465894	759515	284084	1.49066e+06	251579	218123	266019	1	1	2	1	0	2
P17095	0.0515626	0.115269	0.548323	sp|P17095|HMGA1_MOUSE	2	2	130.02	0.0515626	0.115828	-3.10994	8.63347	control	KO	High mobility group protein HMG-I/HMG-Y OS=Mus musculus GN=Hmga1 PE=1 SV=4	381116	168415	1.46148e+06	670338	81587.2	53808.3	97536.9	77644.1	342348	74969.3	1.62248e+06	45527.7	20897.9	67356.4	0	0	1	0	0	0
Q9CYI0	0.0518316	0.115293	0.546878	sp|Q9CYI0|NJMU_MOUSE	2	2	135.61	0.0518316	1.57121	0.651874	1.57121	KO	control	Protein Njmu-R1 OS=Mus musculus PE=1 SV=2	233086	317116	191313	247172	335945	378146	450983	388358	209376	141162	212388	187466	146863	311437	1	0	1	1	0	0
Q80X95	0.0519004	0.115293	0.54651	sp|Q80X95|RRAGA_MOUSE	2	2	115.67	0.0519004	0.594458	-0.750353	1.6822	control	KO	Ras-related GTP-binding protein A OS=Mus musculus GN=Rraga PE=1 SV=1	138356	84499.5	146834	123230	68201.9	72856.3	78706.7	73255	124282	37614.6	163009	38058.4	28295.7	54352.8	1	0	1	0	0	0
Q61792	0.0519491	0.115293	0.546249	sp|Q61792|LASP1_MOUSE	6	6	400.15	0.0519491	2.34789	1.23136	2.34789	KO	control	LIM and SH3 domain protein 1 OS=Mus musculus GN=Lasp1 PE=1 SV=1	2.79547e+06	2.03269e+06	2.76008e+06	2.52941e+06	8.93953e+06	3.51927e+06	5.35749e+06	5.93877e+06	2.5111e+06	904842	3.06412e+06	4.98849e+06	1.3668e+06	3.69974e+06	1	0	0	2	0	3
Q9D711	0.0519033	0.115293	0.546494	sp|Q9D711|PIR_MOUSE	2	2	150.77	0.0519033	3.10386	1.63406	3.10386	KO	control	Pirin OS=Mus musculus GN=Pir PE=1 SV=1	61210.8	34900.2	61671	52594	280759	111560	97413.8	163244	54984.2	15535.7	68464.6	156670	43327.5	67271.4	0	0	0	1	0	0
Q8K1H1	0.52809	0.331376	0.0841584	sp|Q8K1H1|TDRD7_MOUSE	3	1	70.07	0.52809	1.17237	0.229422	1.17237	KO	control	Tudor domain-containing protein 7 OS=Mus musculus GN=Tdrd7 PE=1 SV=1	183770	234530	116132	178144	150277	235265	241008	208850	165077	104400	128925	83858.6	91371.5	166434	1	0	1	0	0	0
P60898	0.662808	0.376491	0.0657704	sp|P60898|RPB9_MOUSE	1	1	76.85	0.662808	0.852186	-0.23076	1.17345	control	KO	DNA-directed RNA polymerase II subunit RPB9 OS=Mus musculus GN=Polr2i PE=1 SV=1	218592	109417	364504	230838	74748.1	383625	131777	196717	196356	48706.3	404657	41711.3	148991	91001.7	0	0	0	0	0	0
Q6P549	0.0517604	0.115293	0.547259	sp|Q6P549|SHIP2_MOUSE	3	2	117.28	0.0517604	3.41526	1.772	3.41526	KO	control	Phosphatidylinositol 3,4,5-trisphosphate 5-phosphatase 2 OS=Mus musculus GN=Inppl1 PE=1 SV=1	11203.2	41348.3	22715.6	25089	135360	53919.2	67778.2	85685.7	10063.6	18406	25217.9	75534.1	20941	46805.8	0	0	0	0	0	0
Q9DBM2	0.0521153	0.115427	0.545362	sp|Q9DBM2|ECHP_MOUSE	18	18	1417.49	0.0521153	0.709006	-0.49613	1.41042	control	KO	Peroxisomal bifunctional enzyme OS=Mus musculus GN=Ehhadh PE=1 SV=4	3.49459e+07	2.34671e+07	2.97436e+07	2.93856e+07	2.21952e+07	1.95361e+07	2.07724e+07	2.08345e+07	3.13911e+07	1.04463e+07	3.30201e+07	1.23855e+07	7.58736e+06	1.43448e+07	6	4	10	7	9	9
Q8K2Q9	0.0521977	0.115427	0.544923	sp|Q8K2Q9|SHOT1_MOUSE	8	7	280.97	0.0521977	1.74752	0.805308	1.74752	KO	control	Shootin-1 OS=Mus musculus GN=Shtn1 PE=1 SV=1	685807	501116	739912	642278	1.48259e+06	862448	1.02215e+06	1.12239e+06	616044	223069	821419	827321	334955	705867	1	0	1	1	1	1
P47738	0.0527192	0.115553	0.542164	sp|P47738|ALDH2_MOUSE	25	19	1792.59	0.0527192	0.776072	-0.365737	1.28854	control	KO	Aldehyde dehydrogenase, mitochondrial OS=Mus musculus GN=Aldh2 PE=1 SV=1	1.52843e+08	1.1453e+08	1.42956e+08	1.36776e+08	1.11309e+08	1.04202e+08	1.02934e+08	1.06148e+08	1.37295e+08	5.09823e+07	1.58704e+08	6.21131e+07	4.04696e+07	7.10835e+07	8	6	10	5	9	9
Q9CZX0	0.0526136	0.115553	0.542721	sp|Q9CZX0|ELP3_MOUSE	3	3	182.2	0.0526136	1.61689	0.693225	1.61689	KO	control	Elongator complex protein 3 OS=Mus musculus GN=Elp3 PE=1 SV=1	1.625e+06	1.39895e+06	916194	1.31338e+06	2.36052e+06	1.86408e+06	2.1462e+06	2.1236e+06	1.4597e+06	622736	1.01712e+06	1.31723e+06	723965	1.48211e+06	1	1	2	0	0	2
Q9D5V2	0.936545	0.460226	0.05051	sp|Q9D5V2|KLH10_MOUSE	1	1	14.88	0.936545	0.8507	-0.233278	1.1755	control	KO	Kelch-like protein 10 OS=Mus musculus GN=Klhl10 PE=1 SV=1	8132.82	5563.55	39416.8	17704.4	10880.6	27031.5	7271.16	15061.1	7305.52	2476.59	43758.8	6071.68	10498.4	5021.27	0	1	0	0	0	0
P02798	0.0525056	0.115553	0.543291	sp|P02798|MT2_MOUSE	3	3	264.86	0.0525056	2.03058	1.02189	2.03058	KO	control	Metallothionein-2 OS=Mus musculus GN=Mt2 PE=1 SV=2	418213	505250	574296	499253	1.35984e+06	628851	1.05263e+06	1.01377e+06	375671	224909	637559	758823	244231	726920	1	0	2	1	1	1
Q9Z2Q6	0.0524274	0.115553	0.543704	sp|Q9Z2Q6|SEPT5_MOUSE	3	2	224.24	0.0524274	2.05816	1.04135	2.05816	KO	control	Septin-5 OS=Mus musculus GN=Sept5 PE=1 SV=2	1.13251e+06	836849	1.15631e+06	1.04189e+06	3.13904e+06	1.4684e+06	1.82568e+06	2.14438e+06	1.01731e+06	372519	1.28369e+06	1.75167e+06	570295	1.26077e+06	1	1	0	1	0	2
Q8VI36	0.0527158	0.115553	0.542182	sp|Q8VI36|PAXI_MOUSE	3	3	129.44	0.0527158	2.07333	1.05195	2.07333	KO	control	Paxillin OS=Mus musculus GN=Pxn PE=1 SV=1	190119	235694	175962	200592	600069	380687	266919	415892	170779	104918	195346	334854	147850	184328	0	1	0	2	1	1
O54946	0.492041	0.317529	0.0909963	sp|O54946|DNJB6_MOUSE	1	1	32.49	0.492041	1.1764	0.234382	1.1764	KO	control	DnaJ homolog subfamily B member 6 OS=Mus musculus GN=Dnajb6 PE=1 SV=4	40904	88293	47756	58984.4	85757.4	54456.2	67954.5	69389.4	36743.1	39303.2	53016.7	47854.8	21149.6	46927.6	0	0	0	1	0	0
P70697	0.0527573	0.115553	0.541964	sp|P70697|DCUP_MOUSE	2	2	313.42	0.0527573	2.13559	1.09463	2.13559	KO	control	Uroporphyrinogen decarboxylase OS=Mus musculus GN=Urod PE=1 SV=2	747383	832270	926002	835218	2.52701e+06	1.06588e+06	1.75816e+06	1.78368e+06	671357	370481	1.02801e+06	1.41014e+06	413963	1.21414e+06	0	0	0	2	0	1
P43275	0.0524464	0.115553	0.543604	sp|P43275|H11_MOUSE	8	3	334.02	0.0524464	0.249397	-2.00349	4.00968	control	KO	Histone H1.1 OS=Mus musculus GN=Hist1h1a PE=1 SV=2	3.43055e+06	1.57941e+06	7.19039e+06	4.06678e+06	920121	1.17354e+06	949067	1.01424e+06	3.08158e+06	703065	7.98247e+06	513451	455775	655401	0	0	0	2	1	1
Q8BXL7	0.352113	0.266049	0.130058	sp|Q8BXL7|ARFRP_MOUSE	1	1	46.27	0.352113	0.849658	-0.235045	1.17694	control	KO	ADP-ribosylation factor-related protein 1 OS=Mus musculus GN=Arfrp1 PE=1 SV=2	765192	483961	667624	638925	516402	568715	543488	542868	687354	215433	741167	288165	220876	375318	0	1	1	1	0	0
P19467	0.0528961	0.115559	0.541235	sp|P19467|MUC13_MOUSE	15	15	1791.38	0.0528961	0.764006	-0.388343	1.30889	control	KO	Mucin-13 OS=Mus musculus GN=Muc13 PE=2 SV=1	1.71372e+08	1.8073e+08	1.72823e+08	1.74975e+08	1.61999e+08	1.19595e+08	1.19453e+08	1.33682e+08	1.53939e+08	8.04513e+07	1.91861e+08	9.03997e+07	4.64479e+07	8.24907e+07	7	10	9	7	9	6
P61089	0.0530916	0.115559	0.540211	sp|P61089|UBE2N_MOUSE;sp|Q9CQ37|UBE2T_MOUSE	6	6	304.16	0.0530916	1.64711	0.719934	1.64711	KO	control	Ubiquitin-conjugating enzyme E2 N OS=Mus musculus GN=Ube2n PE=1 SV=1	4.69049e+06	2.45963e+06	3.6404e+06	3.59684e+06	6.50123e+06	5.41271e+06	5.8592e+06	5.92438e+06	4.21336e+06	1.09489e+06	4.04142e+06	3.62785e+06	2.10217e+06	4.04621e+06	2	1	1	1	2	1
P32067	0.053085	0.115559	0.540246	sp|P32067|LA_MOUSE	11	11	649.23	0.053085	0.589679	-0.761999	1.69584	control	KO	Lupus La protein homolog OS=Mus musculus GN=Ssb PE=1 SV=1	1.09039e+07	1.04446e+07	1.61276e+07	1.24921e+07	8.51408e+06	5.53271e+06	8.05212e+06	7.3663e+06	9.79473e+06	4.64938e+06	1.79042e+07	4.75107e+06	2.14878e+06	5.56058e+06	1	4	4	2	3	1
Q60870	0.757404	0.40901	0.0577916	sp|Q60870|REEP5_MOUSE	1	1	45.32	0.757404	0.849201	-0.235822	1.17758	control	KO	Receptor expression-enhancing protein 5 OS=Mus musculus GN=Reep5 PE=1 SV=1	91167.3	231358	112725	145083	156314	127595	85705.9	123205	81893.5	102988	125142	87227	49555.1	59186.2	1	0	1	1	0	1
Q8BVI5	0.0531366	0.115559	0.539976	sp|Q8BVI5|STX16_MOUSE	2	2	62.93	0.0531366	0.576529	-0.794534	1.73452	control	KO	Syntaxin-16 OS=Mus musculus GN=Stx16 PE=1 SV=3	737871	679431	724520	713940	350968	286273	597581	411608	662812	302445	804332	195849	111182	412674	0	0	0	0	0	0
Q91WK1	0.488495	0.316134	0.0917243	sp|Q91WK1|SPRY4_MOUSE	1	1	16.94	0.488495	0.848787	-0.236525	1.17815	control	KO	SPRY domain-containing protein 4 OS=Mus musculus GN=Spryd4 PE=1 SV=1	145568	146625	214647	168946	188777	91247.8	150173	143400	130760	65269.2	238292	105343	35438.6	103706	0	0	0	1	0	1
Q9CQL5	0.152507	0.173523	0.274796	sp|Q9CQL5|RM18_MOUSE	3	1	46.29	0.152507	0.848695	-0.236682	1.17828	control	KO	39S ribosomal protein L18, mitochondrial OS=Mus musculus GN=Mrpl18 PE=1 SV=1	148771	152331	151618	150907	149197	106307	128717	128074	133638	67809.5	168320	83255.9	41287.3	88888.7	0	0	1	0	0	0
Q61550	0.0528439	0.115559	0.541509	sp|Q61550|RAD21_MOUSE;sp|A2AU37|RD21L_MOUSE	5	5	407.63	0.0528439	0.343968	-1.53965	2.90724	control	KO	Double-strand-break repair protein rad21 homolog OS=Mus musculus GN=Rad21 PE=1 SV=3	1.0347e+07	3.32142e+06	4.34476e+06	6.0044e+06	1.83805e+06	2.13773e+06	2.22019e+06	2.06532e+06	9.29448e+06	1.47851e+06	4.82337e+06	1.02568e+06	830246	1.53321e+06	1	4	2	2	1	1
Q99JI6	0.0533021	0.115645	0.539114	sp|Q99JI6|RAP1B_MOUSE	8	4	727.42	0.0533021	0.736517	-0.441209	1.35774	control	KO	Ras-related protein Rap-1b OS=Mus musculus GN=Rap1b PE=1 SV=2	2.8209e+06	3.1127e+06	2.30522e+06	2.74627e+06	2.10362e+06	1.7621e+06	2.2023e+06	2.02268e+06	2.53394e+06	1.3856e+06	2.55915e+06	1.17388e+06	684361	1.52085e+06	1	1	2	1	1	1
Q9CQW1	0.0532503	0.115645	0.539384	sp|Q9CQW1|YKT6_MOUSE	3	3	172.85	0.0532503	1.63835	0.712239	1.63835	KO	control	Synaptobrevin homolog YKT6 OS=Mus musculus GN=Ykt6 PE=1 SV=1	1.31129e+06	826095	677020	938136	1.58011e+06	1.5152e+06	1.51566e+06	1.53699e+06	1.1779e+06	367732	751599	881742	588469	1.04668e+06	2	0	1	1	0	2
A2AS89	0.0533979	0.115647	0.538616	sp|A2AS89|SPEB_MOUSE	7	7	440.03	0.0533979	0.39753	-1.33086	2.51553	control	KO	Agmatinase, mitochondrial OS=Mus musculus GN=Agmat PE=1 SV=1	5.27294e+06	3.72162e+06	8.8353e+06	5.94329e+06	1.91926e+06	1.68791e+06	3.48074e+06	2.36264e+06	4.73655e+06	1.65666e+06	9.80857e+06	1.071e+06	655546	2.4037e+06	2	1	4	2	0	2
Q9D0G0	0.0534996	0.115664	0.538088	sp|Q9D0G0|RT30_MOUSE	3	2	128.7	0.0534996	0.47956	-1.06022	2.08525	control	KO	28S ribosomal protein S30, mitochondrial OS=Mus musculus GN=Mrps30 PE=1 SV=1	239080	141063	295973	225372	80563.4	127968	115707	108079	214760	62793.7	328577	44956.5	49699.8	79903.9	0	0	0	0	0	0
Q8BTY8	0.712237	0.393333	0.0611849	sp|Q8BTY8|SCFD2_MOUSE	1	1	48.88	0.712237	0.847887	-0.238056	1.1794	control	KO	Sec1 family domain-containing protein 2 OS=Mus musculus GN=Scfd2 PE=1 SV=1	190494	356839	138974	228769	234051	244484	103376	193970	171116	158845	154283	130606	94951.9	71388.8	0	0	1	0	0	0
Q6IRU5	0.484952	0.314609	0.0924624	sp|Q6IRU5|CLCB_MOUSE	2	1	48.45	0.484952	0.847727	-0.238329	1.17963	control	KO	Clathrin light chain B OS=Mus musculus GN=Cltb PE=1 SV=1	26329	26114.7	29080.5	27174.7	41421.6	4092.33	23596.4	23036.7	23650.8	11624.8	32283.9	23114.3	1589.37	16295	0	0	0	0	0	0
Q9DCG9	0.0536229	0.115795	0.53745	sp|Q9DCG9|TR112_MOUSE	3	3	128.58	0.0536229	1.91335	0.9361	1.91335	KO	control	Multifunctional methyltransferase subunit TRM112-like protein OS=Mus musculus GN=Trmt112 PE=1 SV=1	2.1459e+06	1.56535e+06	1.78681e+06	1.83269e+06	2.26094e+06	4.5709e+06	3.68787e+06	3.50657e+06	1.92761e+06	696809	1.98364e+06	1.26166e+06	1.77523e+06	2.54675e+06	1	1	1	1	0	0
P09411	0.0537983	0.115902	0.536545	sp|P09411|PGK1_MOUSE	32	23	3135.57	0.0537983	1.52787	0.611524	1.52787	KO	control	Phosphoglycerate kinase 1 OS=Mus musculus GN=Pgk1 PE=1 SV=4	5.37916e+07	3.38515e+07	4.49797e+07	4.42076e+07	7.90291e+07	5.88279e+07	6.47736e+07	6.75435e+07	4.83198e+07	1.50688e+07	4.99345e+07	4.41003e+07	2.28474e+07	4.47309e+07	10	8	11	5	6	12
P97311	0.0543678	0.116085	0.533627	sp|P97311|MCM6_MOUSE	16	15	803.15	0.0543678	1.30908	0.388557	1.30908	KO	control	DNA replication licensing factor MCM6 OS=Mus musculus GN=Mcm6 PE=1 SV=1	8.09382e+06	9.86281e+06	8.4611e+06	8.80591e+06	1.3335e+07	1.1006e+07	1.0242e+07	1.15277e+07	7.27048e+06	4.39038e+06	9.39316e+06	7.4413e+06	4.27448e+06	7.07283e+06	2	4	2	4	4	3
Q8CFI7	0.0542725	0.116085	0.534113	sp|Q8CFI7|RPB2_MOUSE	7	7	529.75	0.0542725	0.762927	-0.390383	1.31074	control	KO	DNA-directed RNA polymerase II subunit RPB2 OS=Mus musculus GN=Polr2b PE=1 SV=2	4.40069e+06	4.26304e+06	3.66032e+06	4.10802e+06	3.45554e+06	3.31289e+06	2.63392e+06	3.13412e+06	3.95304e+06	1.89767e+06	4.06354e+06	1.92828e+06	1.28665e+06	1.81892e+06	3	4	0	1	1	2
P99024	0.0544512	0.116085	0.533202	sp|P99024|TBB5_MOUSE;sp|A2AQ07|TBB1_MOUSE	42	6	4734.43	0.0544512	1.34289	0.425346	1.34289	KO	control	Tubulin beta-5 chain OS=Mus musculus GN=Tubb5 PE=1 SV=1	8.16301e+07	8.41906e+07	1.04043e+08	8.99545e+07	1.40402e+08	1.10687e+08	1.11309e+08	1.20799e+08	7.33264e+07	3.74771e+07	1.15504e+08	7.83478e+07	4.29884e+07	7.68669e+07	2	3	4	5	4	5
Q91VM9	0.0540965	0.116085	0.535013	sp|Q91VM9|IPYR2_MOUSE	6	6	528.26	0.0540965	0.643802	-0.635311	1.55327	control	KO	Inorganic pyrophosphatase 2, mitochondrial OS=Mus musculus GN=Ppa2 PE=1 SV=1	2.71573e+06	1.87385e+06	2.545e+06	2.37819e+06	1.86367e+06	1.2448e+06	1.48478e+06	1.53108e+06	2.43947e+06	834135	2.82535e+06	1.03997e+06	483453	1.02535e+06	1	1	3	0	0	0
Q5SWU9	0.0544187	0.116085	0.533368	sp|Q5SWU9|ACACA_MOUSE;sp|E9Q4Z2|ACACB_MOUSE	5	5	260.46	0.0544187	1.78835	0.838625	1.78835	KO	control	Acetyl-CoA carboxylase 1 OS=Mus musculus GN=Acaca PE=1 SV=1	696348	603706	699432	666495	1.00242e+06	889546	1.6838e+06	1.19192e+06	625513	268737	776479	559379	345479	1.16279e+06	2	1	0	2	1	1
P12791	0.0541972	0.116085	0.534497	sp|P12791|CP2BA_MOUSE	7	6	694.29	0.0541972	0.553967	-0.852129	1.80516	control	KO	Cytochrome P450 2B10 OS=Mus musculus GN=Cyp2b10 PE=1 SV=1	8.78521e+07	5.17851e+07	4.80262e+07	6.25544e+07	2.9199e+07	3.66317e+07	3.81286e+07	3.46531e+07	7.89154e+07	2.30519e+07	5.33167e+07	1.62938e+07	1.42269e+07	2.63306e+07	3	4	3	4	4	4
Q9JKW0	0.344828	0.263116	0.132859	sp|Q9JKW0|AR6P1_MOUSE	1	1	16.66	0.344828	0.846558	-0.240319	1.18125	control	KO	ADP-ribosylation factor-like protein 6-interacting protein 1 OS=Mus musculus GN=Arl6ip1 PE=1 SV=1	314241	307767	314192	312066	328738	177835	285974	264182	282275	137001	348802	183444	69067.2	197486	1	0	1	0	0	1
O35459	0.0558022	0.11658	0.52642	sp|O35459|ECH1_MOUSE	10	10	705.34	0.0558022	1.21019	0.275238	1.21019	KO	control	Delta(3,5)-Delta(2,4)-dienoyl-CoA isomerase, mitochondrial OS=Mus musculus GN=Ech1 PE=1 SV=1	1.95677e+07	1.83756e+07	1.70731e+07	1.83388e+07	2.39554e+07	1.97225e+07	2.29026e+07	2.21935e+07	1.75772e+07	8.17979e+06	1.89539e+07	1.33677e+07	7.65976e+06	1.58159e+07	2	3	2	5	2	2
Q9CQD1	0.0553434	0.11658	0.528703	sp|Q9CQD1|RAB5A_MOUSE	5	2	553.66	0.0553434	0.808931	-0.305911	1.2362	control	KO	Ras-related protein Rab-5A OS=Mus musculus GN=Rab5a PE=1 SV=1	5.14924e+06	4.33221e+06	4.29262e+06	4.59135e+06	3.71002e+06	4.05065e+06	3.38159e+06	3.71409e+06	4.62544e+06	1.92846e+06	4.76548e+06	2.07028e+06	1.57318e+06	2.33524e+06	0	2	0	2	1	1
P11438	0.0558724	0.11658	0.526072	sp|P11438|LAMP1_MOUSE	6	6	376.68	0.0558724	0.762687	-0.390837	1.31115	control	KO	Lysosome-associated membrane glycoprotein 1 OS=Mus musculus GN=Lamp1 PE=1 SV=2	5.97212e+06	4.5894e+06	4.57636e+06	5.04596e+06	3.9855e+06	4.05118e+06	3.50877e+06	3.84849e+06	5.36461e+06	2.04295e+06	5.08048e+06	2.22401e+06	1.57339e+06	2.42307e+06	4	1	3	4	2	0
Q9DBR1	0.0553093	0.11658	0.528874	sp|Q9DBR1|XRN2_MOUSE	7	7	428.43	0.0553093	0.75187	-0.411445	1.33002	control	KO	5'-3' exoribonuclease 2 OS=Mus musculus GN=Xrn2 PE=1 SV=1	4.56673e+06	4.77127e+06	5.23489e+06	4.85763e+06	4.30201e+06	3.02098e+06	3.63393e+06	3.65231e+06	4.10219e+06	2.12391e+06	5.81155e+06	2.40063e+06	1.17328e+06	2.50949e+06	1	1	2	2	1	2
Q8QZS1	0.0563945	0.11658	0.523502	sp|Q8QZS1|HIBCH_MOUSE	2	2	47.5	0.0563945	0.745971	-0.422808	1.34053	control	KO	3-hydroxyisobutyryl-CoA hydrolase, mitochondrial OS=Mus musculus GN=Hibch PE=1 SV=1	2.64509e+06	2.60611e+06	2.72793e+06	2.65971e+06	2.33396e+06	1.58112e+06	2.03712e+06	1.98407e+06	2.37602e+06	1.1601e+06	3.02843e+06	1.30241e+06	614071	1.40678e+06	1	1	1	1	0	1
Q9CRB9	0.0561642	0.11658	0.524632	sp|Q9CRB9|MIC19_MOUSE	10	10	583.39	0.0561642	0.705994	-0.502271	1.41644	control	KO	MICOS complex subunit Mic19 OS=Mus musculus GN=Chchd3 PE=1 SV=1	5.81083e+06	5.75458e+06	6.04708e+06	5.87083e+06	3.45032e+06	3.64706e+06	5.33694e+06	4.14477e+06	5.21973e+06	2.56162e+06	6.71322e+06	1.92537e+06	1.41643e+06	3.68555e+06	1	5	3	3	2	2
Q6NXI6	0.0558487	0.11658	0.526189	sp|Q6NXI6|RPRD2_MOUSE	2	2	86.06	0.0558487	0.702507	-0.509415	1.42347	control	KO	Regulation of nuclear pre-mRNA domain-containing protein 2 OS=Mus musculus GN=Rprd2 PE=1 SV=1	440246	548122	681304	556557	384299	392246	396412	390986	395462	243994	756355	214449	152339	273752	0	0	1	1	0	1
Q76MZ3	0.0561077	0.11658	0.524911	sp|Q76MZ3|2AAA_MOUSE	20	14	1597.7	0.0561077	1.44373	0.529796	1.44373	KO	control	Serine/threonine-protein phosphatase 2A 65 kDa regulatory subunit A alpha isoform OS=Mus musculus GN=Ppp2r1a PE=1 SV=3	2.63342e+07	1.8759e+07	2.86969e+07	2.45967e+07	3.89616e+07	3.1785e+07	3.5786e+07	3.55109e+07	2.36554e+07	8.35049e+06	3.18581e+07	2.17416e+07	1.23446e+07	2.47129e+07	5	4	8	2	4	4
Q9JL61	0.694775	0.387942	0.0626949	sp|Q9JL61|RFX5_MOUSE	1	1	19.15	0.694775	1.18214	0.241399	1.18214	KO	control	DNA-binding protein Rfx5 OS=Mus musculus GN=Rfx5 PE=1 SV=2	534139	630617	446701	537152	489164	443131	972670	634988	479805	280716	495909	272966	172102	671700	1	0	1	0	0	0
P27048	0.0555042	0.11658	0.527901	sp|P27048|RSMB_MOUSE	4	4	136.13	0.0555042	0.678013	-0.560616	1.4749	control	KO	Small nuclear ribonucleoprotein-associated protein B OS=Mus musculus GN=Snrpb PE=1 SV=1	4.45262e+06	4.95419e+06	5.15827e+06	4.85503e+06	4.3042e+06	2.69479e+06	2.87632e+06	3.29177e+06	3.99969e+06	2.20533e+06	5.72649e+06	2.40185e+06	1.04659e+06	1.98631e+06	3	1	3	0	2	2
Q3UM29	0.0555659	0.11658	0.527593	sp|Q3UM29|COG7_MOUSE	3	2	94.3	0.0555659	1.58181	0.661578	1.58181	KO	control	Conserved oligomeric Golgi complex subunit 7 OS=Mus musculus GN=Cog7 PE=1 SV=1	214290	163596	265115	214334	385250	273062	358796	339036	192492	72824.2	294320	214979	106051	247775	0	1	0	1	0	1
Q9CZS1	0.0563622	0.11658	0.52366	sp|Q9CZS1|AL1B1_MOUSE	29	25	3141.5	0.0563622	0.575697	-0.796618	1.73702	control	KO	Aldehyde dehydrogenase X, mitochondrial OS=Mus musculus GN=Aldh1b1 PE=1 SV=1	2.84073e+08	2.00044e+08	3.69385e+08	2.845e+08	1.79039e+08	1.76358e+08	1.35961e+08	1.63786e+08	2.55176e+08	8.90485e+07	4.10075e+08	9.99085e+07	6.84934e+07	9.38911e+07	13	13	17	9	11	13
Q8K3X6	0.0548684	0.11658	0.531089	sp|Q8K3X6|ANS4B_MOUSE	4	4	198.02	0.0548684	0.542133	-0.883281	1.84457	control	KO	Ankyrin repeat and SAM domain-containing protein 4B OS=Mus musculus GN=Anks4b PE=1 SV=1	822828	592070	533813	649570	427401	230658	398402	352154	739127	263557	592617	238501	89582.2	275126	0	0	0	0	0	0
P35822	0.0562889	0.11658	0.524019	sp|P35822|PTPRK_MOUSE	4	3	153.2	0.0562889	0.524518	-0.930935	1.90651	control	KO	Receptor-type tyrosine-protein phosphatase kappa OS=Mus musculus GN=Ptprk PE=1 SV=1	467133	414804	580789	487575	378210	165271	223745	255742	419615	184648	644767	211051	64187.6	154512	2	1	1	0	0	0
Q8BTI8	0.0562393	0.11658	0.524263	sp|Q8BTI8|SRRM2_MOUSE	12	11	773.81	0.0562393	0.488591	-1.0333	2.0467	control	KO	Serine/arginine repetitive matrix protein 2 OS=Mus musculus GN=Srrm2 PE=1 SV=3	5.25893e+06	8.03688e+06	9.59835e+06	7.63139e+06	5.40532e+06	2.83022e+06	2.95033e+06	3.72862e+06	4.72397e+06	3.57758e+06	1.06557e+07	3.01631e+06	1.09919e+06	2.03742e+06	3	1	8	3	0	3
Q9CR41	0.0550243	0.11658	0.530303	sp|Q9CR41|HYPK_MOUSE	2	2	54.62	0.0550243	2.11814	1.0828	2.11814	KO	control	Huntingtin-interacting protein K OS=Mus musculus GN=Hypk PE=1 SV=2	191703	141654	248757	194038	515379	462811	254809	411000	172202	63056.8	276160	287595	179745	175964	1	0	0	1	0	1
Q8BFR4	0.651843	0.371989	0.0669237	sp|Q8BFR4|GNS_MOUSE	1	1	75.01	0.651843	1.18385	0.243482	1.18385	KO	control	N-acetylglucosamine-6-sulfatase OS=Mus musculus GN=Gns PE=1 SV=1	501995	576679	731074	603250	871051	419297	852117	714155	450930	256706	811608	486069	162845	588449	0	0	0	1	0	1
O88939	0.055142	0.11658	0.529712	sp|O88939|ZBT7A_MOUSE	2	2	135.59	0.055142	0.461554	-1.11543	2.16659	control	KO	Zinc finger and BTB domain-containing protein 7A OS=Mus musculus GN=Zbtb7a PE=1 SV=2	858158	422196	968523	749625	326873	392816	318289	345993	770863	187938	1.07521e+06	182403	152561	219802	1	1	2	0	0	0
Q8C3X8	0.457336	0.304532	0.0985993	sp|Q8C3X8|LMF2_MOUSE	1	1	13.21	0.457336	0.84394	-0.244788	1.18492	control	KO	Lipase maturation factor 2 OS=Mus musculus GN=Lmf2 PE=1 SV=1	14978.8	12487.3	21372.4	16279.5	15255.7	11111.4	14849.7	13738.9	13455.1	5558.66	23726.7	8513.05	4315.4	10254.8	0	0	0	0	0	0
Q9D0A3	0.0558281	0.11658	0.526291	sp|Q9D0A3|ARPIN_MOUSE	4	3	80.7	0.0558281	2.24104	1.16417	2.24104	KO	control	Arpin OS=Mus musculus GN=Arpin PE=1 SV=1	155916	125516	190917	157450	503052	207477	348025	352851	140056	55872.7	211948	280716	80579.3	240337	1	0	1	0	0	2
Q6NZB0	0.0551832	0.11658	0.529505	sp|Q6NZB0|DNJC8_MOUSE	3	3	209.89	0.0551832	2.29946	1.2013	2.29946	KO	control	DnaJ homolog subfamily C member 8 OS=Mus musculus GN=Dnajc8 PE=1 SV=2	592046	819439	1.16626e+06	859248	2.35151e+06	1.17385e+06	2.40206e+06	1.97581e+06	531820	364769	1.29473e+06	1.3122e+06	455895	1.6588e+06	0	0	0	1	0	0
Q9DBF1	0.0559897	0.11658	0.525492	sp|Q9DBF1|AL7A1_MOUSE	4	4	328.74	0.0559897	3.94428	1.97976	3.94428	KO	control	Alpha-aminoadipic semialdehyde dehydrogenase OS=Mus musculus GN=Aldh7a1 PE=1 SV=4	468361	498667	103955	356994	2.14473e+06	953992	1.12554e+06	1.40809e+06	420717	221979	115406	1.19681e+06	370509	777266	0	0	0	3	2	2
Q922B1	0.0565101	0.116653	0.522936	sp|Q922B1|MACD1_MOUSE	4	4	330.08	0.0565101	0.376068	-1.41094	2.6591	control	KO	O-acetyl-ADP-ribose deacetylase MACROD1 OS=Mus musculus GN=Macrod1 PE=1 SV=2	1.67619e+06	900281	2.40382e+06	1.6601e+06	663979	807137	401811	624309	1.50568e+06	400756	2.66862e+06	370517	313473	277480	0	0	2	0	0	0
P62862	0.0565567	0.116653	0.522708	sp|P62862|RS30_MOUSE	2	2	52.55	0.0565567	0.263785	-1.92256	3.79096	control	KO	40S ribosomal protein S30 OS=Mus musculus GN=Fau PE=1 SV=1	1.54274e+06	1.59581e+06	3.50189e+06	2.21348e+06	981743	193668	576241	583884	1.38581e+06	710366	3.88765e+06	547838	75216.2	397937	1	1	1	1	0	0
P97379	0.057008	0.11719	0.520513	sp|P97379|G3BP2_MOUSE	3	3	194.45	0.057008	0.677548	-0.561604	1.47591	control	KO	Ras GTPase-activating protein-binding protein 2 OS=Mus musculus GN=G3bp2 PE=1 SV=2	1.29123e+06	1.28581e+06	1.54524e+06	1.3741e+06	1.2012e+06	836533	755319	931016	1.15988e+06	572372	1.71546e+06	670298	324890	521604	1	1	3	1	1	0
Q9JHU9	0.0569144	0.11719	0.520967	sp|Q9JHU9|INO1_MOUSE	4	4	246.24	0.0569144	1.94725	0.961436	1.94725	KO	control	Inositol-3-phosphate synthase 1 OS=Mus musculus GN=Isyna1 PE=1 SV=1	1.12018e+06	717499	1.72424e+06	1.18731e+06	2.49191e+06	2.56163e+06	1.8824e+06	2.31198e+06	1.00623e+06	319391	1.91418e+06	1.39055e+06	994877	1.29993e+06	2	1	2	3	2	1
Q9D7I5	0.0569809	0.11719	0.520645	sp|Q9D7I5|LHPP_MOUSE	6	6	585.84	0.0569809	2.62022	1.38969	2.62022	KO	control	Phospholysine phosphohistidine inorganic pyrophosphate phosphatase OS=Mus musculus GN=Lhpp PE=1 SV=1	196687	93020.4	120243	136650	524701	201093	348365	358053	176679	41407.6	133488	292797	78099.8	240571	0	0	0	1	0	0
Q9DC51	0.0572378	0.117531	0.519403	sp|Q9DC51|GNAI3_MOUSE	10	6	994.37	0.0572378	0.710995	-0.492089	1.40648	control	KO	Guanine nucleotide-binding protein G(k) subunit alpha OS=Mus musculus GN=Gnai3 PE=1 SV=3	6.03616e+06	8.80219e+06	6.28456e+06	7.04097e+06	4.69965e+06	5.10646e+06	5.21217e+06	5.00609e+06	5.42214e+06	3.91825e+06	6.97686e+06	2.62253e+06	1.98323e+06	3.59939e+06	2	1	5	2	2	1
P49698	0.057572	0.117982	0.517797	sp|P49698|HNF4A_MOUSE	5	5	473.17	0.057572	0.529247	-0.917988	1.88948	control	KO	Hepatocyte nuclear factor 4-alpha OS=Mus musculus GN=Hnf4a PE=1 SV=2	2.33696e+06	1.37185e+06	2.7783e+06	2.16237e+06	1.3088e+06	1.13832e+06	986163	1.14443e+06	2.09924e+06	610672	3.08435e+06	730342	442099	681018	2	1	0	0	2	0
O89090	0.974093	0.470329	0.0500848	sp|O89090|SP1_MOUSE	1	1	135.9	0.974093	1.18696	0.247274	1.18696	KO	control	Transcription factor Sp1 OS=Mus musculus GN=Sp1 PE=1 SV=2	405870	328503	315564	349979	768403	243738	234095	415412	364583	146232	350326	428789	94662.1	161659	0	0	1	1	0	0
P70388	0.397588	0.283501	0.11462	sp|P70388|RAD50_MOUSE	3	1	144.69	0.397588	0.842287	-0.247616	1.18724	control	KO	DNA repair protein RAD50 OS=Mus musculus GN=Rad50 PE=1 SV=1	36943.7	31949.5	11053.1	26648.8	52976.4	0	14361.4	22445.9	33185.7	14222.2	12270.7	29562.2	0	9917.57	0	0	0	1	0	0
O35326	0.0575853	0.117982	0.517733	sp|O35326|SRSF5_MOUSE	7	6	356.94	0.0575853	0.525505	-0.928222	1.90293	control	KO	Serine/arginine-rich splicing factor 5 OS=Mus musculus GN=Srsf5 PE=1 SV=2	7.83879e+06	9.58994e+06	9.72082e+06	9.04985e+06	6.28572e+06	2.71675e+06	5.26477e+06	4.75575e+06	7.0414e+06	4.26892e+06	1.07916e+07	3.50759e+06	1.05512e+06	3.63571e+06	0	1	4	2	1	0
Q9JHK4	0.057867	0.118127	0.516388	sp|Q9JHK4|PGTA_MOUSE	5	5	421.02	0.057867	1.67186	0.741455	1.67186	KO	control	Geranylgeranyl transferase type-2 subunit alpha OS=Mus musculus GN=Rabggta PE=1 SV=1	973603	559528	739463	757531	1.0266e+06	1.54777e+06	1.22509e+06	1.26649e+06	874565	249071	820921	572869	601120	846014	1	0	0	0	0	2
Q9CQT1	0.0579665	0.118127	0.515914	sp|Q9CQT1|MTNA_MOUSE	4	3	170.84	0.0579665	2.01307	1.00939	2.01307	KO	control	Methylthioribose-1-phosphate isomerase OS=Mus musculus GN=Mri1 PE=1 SV=1	999348	619035	1.67218e+06	1.09686e+06	2.00434e+06	2.1138e+06	2.506e+06	2.20804e+06	897691	275560	1.85639e+06	1.11847e+06	820950	1.73058e+06	0	0	0	0	1	1
Q9DCC8	0.0580414	0.118127	0.515558	sp|Q9DCC8|TOM20_MOUSE	2	2	79.41	0.0580414	0.325701	-1.61838	3.0703	control	KO	Mitochondrial import receptor subunit TOM20 homolog OS=Mus musculus GN=Tomm20 PE=1 SV=1	66683.2	23278.4	49364.2	46441.9	14883.2	8385.46	22109.9	15126.2	59899.9	10362.3	54802.1	8305.21	3256.72	15268.5	1	0	1	0	0	0
Q99JY9	0.0589327	0.118944	0.511361	sp|Q99JY9|ARP3_MOUSE	13	9	861.54	0.0589327	1.24491	0.316047	1.24491	KO	control	Actin-related protein 3 OS=Mus musculus GN=Actr3 PE=1 SV=3	2.18924e+07	1.99508e+07	2.61491e+07	2.26641e+07	3.00679e+07	2.72246e+07	2.7352e+07	2.82149e+07	1.96654e+07	8.88098e+06	2.90296e+07	1.67786e+07	1.05734e+07	1.88886e+07	6	2	4	4	4	4
Q8VEE4	0.0588618	0.118944	0.511693	sp|Q8VEE4|RFA1_MOUSE	5	4	556.47	0.0588618	1.52074	0.60477	1.52074	KO	control	Replication protein A 70 kDa DNA-binding subunit OS=Mus musculus GN=Rpa1 PE=1 SV=1	2.19209e+06	3.18791e+06	1.85242e+06	2.4108e+06	3.61916e+06	3.35176e+06	4.02766e+06	3.6662e+06	1.9691e+06	1.41908e+06	2.05647e+06	2.01959e+06	1.30175e+06	2.7814e+06	1	1	0	0	3	3
Q925J9	0.402261	0.28498	0.11321	sp|Q925J9|MED1_MOUSE	1	1	45.14	0.402261	0.841473	-0.249011	1.18839	control	KO	Mediator of RNA polymerase II transcription subunit 1 OS=Mus musculus GN=Med1 PE=1 SV=2	145852	49092.5	102034	98993	173554	0	76345.8	83299.9	131016	21853.3	113274	96847.6	0	52722.4	0	0	0	0	0	0
P70297	0.0587813	0.118944	0.512069	sp|P70297|STAM1_MOUSE;sp|O88811|STAM2_MOUSE	4	4	174.7	0.0587813	1.58974	0.668793	1.58974	KO	control	Signal transducing adapter molecule 1 OS=Mus musculus GN=Stam PE=1 SV=3	1.14077e+06	1.30879e+06	1.2185e+06	1.22268e+06	2.61439e+06	1.63427e+06	1.58259e+06	1.94375e+06	1.02472e+06	582599	1.35272e+06	1.4589e+06	634714	1.09289e+06	3	1	1	2	2	1
Q99MR6	0.0586397	0.118944	0.512733	sp|Q99MR6|SRRT_MOUSE	9	9	519.02	0.0586397	0.597676	-0.742565	1.67315	control	KO	Serrate RNA effector molecule homolog OS=Mus musculus GN=Srrt PE=1 SV=1	6.46254e+06	6.38162e+06	9.12255e+06	7.32224e+06	5.47757e+06	3.14099e+06	4.51041e+06	4.37632e+06	5.80515e+06	2.84075e+06	1.01275e+07	3.05663e+06	1.21989e+06	3.11477e+06	5	3	4	1	2	1
Q5G865	0.05896	0.118944	0.511234	sp|Q5G865|DFA24_MOUSE	3	2	132.77	0.05896	0.517278	-0.950989	1.9332	control	KO	Alpha-defensin 24 OS=Mus musculus GN=Defa24 PE=3 SV=1	3.17456e+08	2.69877e+08	4.35092e+08	3.40808e+08	1.81532e+08	2.36321e+08	1.11024e+08	1.76292e+08	2.85163e+08	1.20134e+08	4.8302e+08	1.013e+08	9.17818e+07	7.66701e+07	2	3	5	4	4	2
Q99KB8	0.614266	0.359005	0.0712907	sp|Q99KB8|GLO2_MOUSE	1	1	47.3	0.614266	1.18995	0.250896	1.18995	KO	control	Hydroxyacylglutathione hydrolase, mitochondrial OS=Mus musculus GN=Hagh PE=1 SV=2	647289	267858	724546	546564	470635	523334	957178	650382	581444	119236	804361	262626	203251	661002	1	0	1	1	1	0
O08917	0.360501	0.26929	0.126955	sp|O08917|FLOT1_MOUSE	2	1	45.49	0.360501	1.19001	0.250968	1.19001	KO	control	Flotillin-1 OS=Mus musculus GN=Flot1 PE=1 SV=1	180396	334140	188387	234308	264388	309948	262147	278828	162046	148741	209139	147535	120377	181031	0	0	1	0	0	0
P51125	0.0587769	0.118944	0.51209	sp|P51125|ICAL_MOUSE	8	8	669.56	0.0587769	2.81292	1.49207	2.81292	KO	control	Calpastatin OS=Mus musculus GN=Cast PE=1 SV=2	2.04462e+06	1.16049e+06	1.55677e+06	1.58729e+06	7.47021e+06	2.51827e+06	3.40629e+06	4.46493e+06	1.83663e+06	516585	1.72825e+06	4.16857e+06	978039	2.3523e+06	2	0	0	2	0	3
P60335	0.0591042	0.118974	0.510562	sp|P60335|PCBP1_MOUSE	13	7	1175.02	0.0591042	1.45186	0.537903	1.45186	KO	control	Poly(rC)-binding protein 1 OS=Mus musculus GN=Pcbp1 PE=1 SV=1	6.45335e+07	5.47081e+07	4.94399e+07	5.62272e+07	1.00496e+08	6.78884e+07	7.65172e+07	8.1634e+07	5.7969e+07	2.4353e+07	5.48861e+07	5.60796e+07	2.63663e+07	5.28408e+07	5	7	6	4	2	1
Q68FL6	0.0594755	0.119199	0.50884	sp|Q68FL6|SYMC_MOUSE	13	13	818.6	0.0594755	1.43599	0.522047	1.43599	KO	control	Methionine--tRNA ligase, cytoplasmic OS=Mus musculus GN=Mars PE=1 SV=1	6.13271e+06	4.97799e+06	7.82431e+06	6.31167e+06	1.00053e+07	8.12354e+06	9.06166e+06	9.0635e+06	5.50887e+06	2.21593e+06	8.68622e+06	5.58322e+06	3.155e+06	6.25774e+06	2	4	3	5	6	4
P61222	0.0594376	0.119199	0.509015	sp|P61222|ABCE1_MOUSE	13	12	738.06	0.0594376	1.67449	0.743723	1.67449	KO	control	ATP-binding cassette sub-family E member 1 OS=Mus musculus GN=Abce1 PE=1 SV=1	6.8098e+06	5.00573e+06	6.11039e+06	5.97531e+06	1.29516e+07	7.25727e+06	9.80788e+06	1.00056e+07	6.11708e+06	2.22828e+06	6.78349e+06	7.22735e+06	2.81856e+06	6.77306e+06	3	0	1	5	3	2
Q6PCP5	0.154766	0.174826	0.271682	sp|Q6PCP5|MFF_MOUSE	1	1	81.37	0.154766	0.838507	-0.254105	1.1926	control	KO	Mitochondrial fission factor OS=Mus musculus GN=Mff PE=1 SV=1	490642	480877	478629	483383	374010	494100	347850	405320	440732	214060	531354	208707	191897	240216	2	1	1	0	0	1
P62748	0.277104	0.235051	0.164662	sp|P62748|HPCL1_MOUSE	3	1	84.79	0.277104	1.19269	0.254218	1.19269	KO	control	Hippocalcin-like protein 1 OS=Mus musculus GN=Hpcal1 PE=1 SV=2	284818	194271	301302	260130	313860	275319	341584	310254	255845	86478.9	334493	175142	106928	235889	1	0	0	0	0	0
Q60854	0.0594423	0.119199	0.508993	sp|Q60854|SPB6_MOUSE	15	15	1529.38	0.0594423	1.95812	0.969472	1.95812	KO	control	Serpin B6 OS=Mus musculus GN=Serpinb6 PE=1 SV=1	1.98409e+07	1.70811e+07	1.42548e+07	1.70589e+07	4.93753e+07	2.5434e+07	2.54013e+07	3.34035e+07	1.78226e+07	7.60358e+06	1.58251e+07	2.75527e+07	9.87799e+06	1.75414e+07	4	1	5	7	6	4
Q9QZ08	0.440834	0.298624	0.102619	sp|Q9QZ08|NAGK_MOUSE	1	1	18.24	0.440834	0.838361	-0.254356	1.1928	control	KO	N-acetyl-D-glucosamine kinase OS=Mus musculus GN=Nagk PE=1 SV=3	409233	412777	627250	483087	315675	537093	362235	405001	367604	183746	696346	176155	208595	250150	0	0	0	0	0	0
Q8BV13	0.775676	0.415221	0.0566155	sp|Q8BV13|CSN7B_MOUSE	1	1	44.66	0.775676	1.19321	0.254842	1.19321	KO	control	COP9 signalosome complex subunit 7b OS=Mus musculus GN=Cops7b PE=1 SV=1	23661.4	26362.4	46945.9	32323.2	55012.6	17962.1	42730.1	38568.2	21254.5	11735.1	52117.3	30698.4	6976.07	29508.3	0	0	0	0	0	0
P84089	0.0594027	0.119199	0.509176	sp|P84089|ERH_MOUSE	2	2	174.42	0.0594027	0.329535	-1.60149	3.03457	control	KO	Enhancer of rudimentary homolog OS=Mus musculus GN=Erh PE=1 SV=1	882324	589065	1.3486e+06	939996	526897	134643	267746	309762	792570	262219	1.49716e+06	294022	52292.3	184898	2	0	1	1	0	1
Q80XN0	0.0599528	0.119247	0.506643	sp|Q80XN0|BDH_MOUSE	16	15	1546.14	0.0599528	0.78186	-0.355018	1.279	control	KO	D-beta-hydroxybutyrate dehydrogenase, mitochondrial OS=Mus musculus GN=Bdh1 PE=1 SV=2	8.68268e+07	9.17557e+07	8.03914e+07	8.63246e+07	7.99485e+07	6.02407e+07	6.22922e+07	6.74938e+07	7.79945e+07	4.08446e+07	8.92472e+07	4.46133e+07	2.33961e+07	4.30173e+07	11	4	14	11	7	5
Q8BX10	0.0597487	0.119247	0.50758	sp|Q8BX10|PGAM5_MOUSE;sp|Q920Q2|REV1_MOUSE	4	4	178.84	0.0597487	0.748909	-0.417137	1.33528	control	KO	Serine/threonine-protein phosphatase PGAM5, mitochondrial OS=Mus musculus GN=Pgam5 PE=1 SV=1	849998	975123	953555	926226	838685	658639	583653	693659	763533	434071	1.0586e+06	468008	255800	403055	2	2	0	2	0	0
Q8VE19	0.298267	0.243186	0.153445	sp|Q8VE19|MIO_MOUSE	1	1	34.94	0.298267	0.837654	-0.255574	1.19381	control	KO	WD repeat-containing protein mio OS=Mus musculus GN=Mios PE=1 SV=2	3.31983e+06	4.53192e+06	4.50399e+06	4.11858e+06	2.86754e+06	3.31138e+06	4.17091e+06	3.44994e+06	2.98213e+06	2.01736e+06	5.00014e+06	1.60016e+06	1.28607e+06	2.88032e+06	0	1	0	0	1	1
O88986	0.0598891	0.119247	0.506934	sp|O88986|KBL_MOUSE	12	11	1290.35	0.0598891	0.675042	-0.56695	1.48139	control	KO	2-amino-3-ketobutyrate coenzyme A ligase, mitochondrial OS=Mus musculus GN=Gcat PE=1 SV=2	1.08609e+07	1.16544e+07	1.57813e+07	1.27656e+07	9.58947e+06	7.06718e+06	9.19521e+06	8.61729e+06	9.75613e+06	5.1879e+06	1.75198e+07	5.35117e+06	2.74473e+06	6.34997e+06	5	6	10	5	2	9
P28740	0.506772	0.322699	0.0880817	sp|P28740|KIF2A_MOUSE	1	1	59.78	0.506772	0.837382	-0.256043	1.1942	control	KO	Kinesin-like protein KIF2A OS=Mus musculus GN=Kif2a PE=1 SV=2	147587	224350	186589	186175	220761	69088	177850	155900	132574	99868.2	207143	123190	26832.2	122819	0	1	0	0	0	0
Q8CIG8	0.0597953	0.119247	0.507365	sp|Q8CIG8|ANM5_MOUSE	7	7	412.15	0.0597953	1.78579	0.836559	1.78579	KO	control	Protein arginine N-methyltransferase 5 OS=Mus musculus GN=Prmt5 PE=1 SV=3	1.92351e+06	2.16263e+06	2.75698e+06	2.28104e+06	5.49698e+06	2.89472e+06	3.82864e+06	4.07345e+06	1.72784e+06	962684	3.06068e+06	3.06746e+06	1.12424e+06	2.64396e+06	1	0	2	2	3	2
Q7TMY8	0.0348042	0.0995862	0.657037	sp|Q7TMY8|HUWE1_MOUSE	17	15	1436.77	0.0348042	1.46817	0.554016	1.46817	KO	control	E3 ubiquitin-protein ligase HUWE1 OS=Mus musculus GN=Huwe1 PE=1 SV=5	2.57622e+06	1.92759e+06	2.62012e+06	2.37464e+06	3.97994e+06	3.10241e+06	3.37677e+06	3.48637e+06	2.31416e+06	858056	2.90875e+06	2.22091e+06	1.20491e+06	2.33191e+06	2	0	4	4	3	2
Q8CI32	0.60771	0.356389	0.0721226	sp|Q8CI32|BAG5_MOUSE	1	1	75.99	0.60771	1.19439	0.256277	1.19439	KO	control	BAG family molecular chaperone regulator 5 OS=Mus musculus GN=Bag5 PE=1 SV=1	2365.28	209.451	869.236	1147.99	794.124	821.825	2497.51	1371.15	2124.68	93.2362	964.99	443.141	319.178	1724.71	0	0	0	0	0	0
Q60737	0.060652	0.119737	0.503459	sp|Q60737|CSK21_MOUSE	6	6	512.26	0.060652	0.714315	-0.485367	1.39994	control	KO	Casein kinase II subunit alpha OS=Mus musculus GN=Csnk2a1 PE=1 SV=2	1.0992e+07	8.14893e+06	1.13975e+07	1.01795e+07	7.92481e+06	6.29897e+06	7.5903e+06	7.27136e+06	9.87384e+06	3.62746e+06	1.26531e+07	4.42225e+06	2.44638e+06	5.24166e+06	3	3	3	2	3	0
Q9CR67	0.0605377	0.119737	0.503977	sp|Q9CR67|TMM33_MOUSE	3	3	172.09	0.0605377	0.691032	-0.533175	1.44711	control	KO	Transmembrane protein 33 OS=Mus musculus GN=Tmem33 PE=1 SV=1	6.29821e+06	4.37695e+06	4.68502e+06	5.12006e+06	3.52773e+06	3.02534e+06	4.06131e+06	3.53813e+06	5.65753e+06	1.94838e+06	5.20111e+06	1.96856e+06	1.17497e+06	2.80463e+06	2	1	1	0	1	1
P34914	0.0607786	0.119737	0.502887	sp|P34914|HYES_MOUSE	14	14	911.84	0.0607786	0.683164	-0.549697	1.46378	control	KO	Bifunctional epoxide hydrolase 2 OS=Mus musculus GN=Ephx2 PE=1 SV=2	1.77366e+07	1.27169e+07	1.57448e+07	1.53994e+07	8.40935e+06	1.23039e+07	1.08478e+07	1.05203e+07	1.59324e+07	5.66087e+06	1.74792e+07	4.69263e+06	4.77855e+06	7.4912e+06	6	2	10	3	1	5
Q9JIK5	0.0608873	0.119737	0.502397	sp|Q9JIK5|DDX21_MOUSE	20	16	1216.17	0.0608873	0.67084	-0.575959	1.49067	control	KO	Nucleolar RNA helicase 2 OS=Mus musculus GN=Ddx21 PE=1 SV=3	8.91452e+06	9.16589e+06	1.17823e+07	9.95423e+06	8.43317e+06	5.43136e+06	6.16856e+06	6.6777e+06	8.0077e+06	4.08015e+06	1.30802e+07	4.70592e+06	2.10941e+06	4.25985e+06	3	3	8	4	1	4
Q9D1M4	0.0609153	0.119737	0.502271	sp|Q9D1M4|MCA3_MOUSE	3	3	132.63	0.0609153	1.55614	0.637976	1.55614	KO	control	Eukaryotic translation elongation factor 1 epsilon-1 OS=Mus musculus GN=Eef1e1 PE=1 SV=1	2.70532e+06	2.8105e+06	2.05069e+06	2.52217e+06	4.1982e+06	4.61774e+06	2.95865e+06	3.92487e+06	2.43013e+06	1.25108e+06	2.27659e+06	2.3427e+06	1.79342e+06	2.04317e+06	0	2	2	1	2	0
P29758	0.0607193	0.119737	0.503155	sp|P29758|OAT_MOUSE	39	38	4023.96	0.0607193	0.545604	-0.874075	1.83283	control	KO	Ornithine aminotransferase, mitochondrial OS=Mus musculus GN=Oat PE=1 SV=1	3.51745e+08	2.24967e+08	4.42932e+08	3.39882e+08	1.59873e+08	2.23889e+08	1.7256e+08	1.85441e+08	3.15964e+08	1.00143e+08	4.91725e+08	8.92133e+07	8.69535e+07	1.19165e+08	24	20	21	21	17	21
Q8CCH2	0.114027	0.153131	0.340264	sp|Q8CCH2|NHLC3_MOUSE	1	1	83.22	0.114027	0.836266	-0.257966	1.19579	control	KO	NHL repeat-containing protein 3 OS=Mus musculus GN=Nhlrc3 PE=1 SV=1	150073	148930	152459	150487	129102	143644	104796	125848	134807	66295.6	169254	72042.4	55787.9	72369.6	0	0	1	1	0	1
Q9QY30	0.601437	0.354662	0.0729391	sp|Q9QY30|ABCBB_MOUSE	1	1	155.69	0.601437	0.83618	-0.258115	1.19591	control	KO	Bile salt export pump OS=Mus musculus GN=Abcb11 PE=1 SV=2	2.53365e+06	2.13358e+06	1.20244e+06	1.95656e+06	1.77044e+06	1.20744e+06	1.93022e+06	1.63604e+06	2.27592e+06	949754	1.3349e+06	987953	468944	1.33296e+06	0	1	0	1	1	1
E9Q7T7	0.725208	0.397338	0.0601368	sp|E9Q7T7|CHADL_MOUSE	1	1	16.33	0.725208	0.836142	-0.25818	1.19597	control	KO	Chondroadherin-like protein OS=Mus musculus GN=Chadl PE=1 SV=1	36529.9	0	76816.6	37782.1	146.876	15660.6	78966.3	31591.2	32813.9	0	85278.5	81.9605	6082.2	54532	0	0	0	0	0	0
Q60996	0.325009	0.2547	0.141015	sp|Q60996|2A5G_MOUSE	1	1	77.64	0.325009	0.836111	-0.258233	1.19601	control	KO	Serine/threonine-protein phosphatase 2A 56 kDa regulatory subunit gamma isoform OS=Mus musculus GN=Ppp2r5c PE=1 SV=2	364158	244170	361211	323180	284651	234222	291769	270214	327114	108691	401001	158843	90966.6	201488	0	0	1	0	0	0
P28352	0.0603579	0.119737	0.504793	sp|P28352|APEX1_MOUSE	5	5	410.76	0.0603579	1.89192	0.919849	1.89192	KO	control	DNA-(apurinic or apyrimidinic site) lyase OS=Mus musculus GN=Apex1 PE=1 SV=2	655759	327068	767156	583328	1.13264e+06	1.19604e+06	982147	1.10361e+06	589053	145593	851664	632043	464513	678244	0	0	2	3	0	0
Q8CGA3	0.769702	0.412984	0.0569881	sp|Q8CGA3|LAT4_MOUSE	1	1	94.06	0.769702	0.83604	-0.258357	1.19612	control	KO	Large neutral amino acids transporter small subunit 4 OS=Mus musculus GN=Slc43a2 PE=1 SV=1	5.95348e+06	3.35305e+06	2.05951e+06	3.78868e+06	2.90231e+06	2.54815e+06	4.05199e+06	3.16749e+06	5.34787e+06	1.49259e+06	2.28638e+06	1.61956e+06	989645	2.7982e+06	1	1	0	0	1	0
P61957	0.0606144	0.119737	0.50363	sp|P61957|SUMO2_MOUSE;sp|Q9Z172|SUMO3_MOUSE	2	2	139.09	0.0606144	2.2801	1.1891	2.2801	KO	control	Small ubiquitin-related modifier 2 OS=Mus musculus GN=Sumo2 PE=1 SV=1	458009	396889	580019	478305	1.7234e+06	716270	832081	1.09058e+06	411418	176673	643912	961702	278183	574613	0	0	1	1	1	2
Q61545	0.0605326	0.119737	0.504	sp|Q61545|EWS_MOUSE	3	2	234.97	0.0605326	2.91142	1.54172	2.91142	KO	control	RNA-binding protein EWS OS=Mus musculus GN=Ewsr1 PE=1 SV=2	13174.7	22811.1	53105.8	29697.2	124237	60810	74335.7	86461	11834.5	10154.2	58955.9	69327.6	23617.2	51334.2	0	0	0	0	0	0
P25976	0.0614425	0.120516	0.499909	sp|P25976|UBF1_MOUSE	5	5	292.4	0.0614425	0.257948	-1.95485	3.87675	control	KO	Nucleolar transcription factor 1 OS=Mus musculus GN=Ubtf PE=1 SV=1	1.86733e+06	1.11175e+06	2.6211e+06	1.86673e+06	963785	134983	345787	481518	1.67738e+06	494891	2.90983e+06	537817	52424.2	238792	2	2	3	3	0	2
P55065	0.0620616	0.121342	0.497164	sp|P55065|PLTP_MOUSE	3	3	83.68	0.0620616	2.40921	1.26856	2.40921	KO	control	Phospholipid transfer protein OS=Mus musculus GN=Pltp PE=1 SV=1	436746	310866	215250	320954	432652	1.02797e+06	859117	773246	392318	138381	238962	241431	399239	593283	1	1	1	1	2	2
Q9Z1Z2	0.0624472	0.121426	0.495469	sp|Q9Z1Z2|STRAP_MOUSE	11	11	942.55	0.0624472	1.28417	0.360835	1.28417	KO	control	Serine-threonine kinase receptor-associated protein OS=Mus musculus GN=Strap PE=1 SV=2	8.85353e+06	1.05154e+07	1.15777e+07	1.03155e+07	1.46803e+07	1.31174e+07	1.19429e+07	1.32469e+07	7.95291e+06	4.68088e+06	1.28531e+07	8.192e+06	5.09451e+06	8.24744e+06	3	1	4	4	4	3
P62305	0.0623991	0.121426	0.49568	sp|P62305|RUXE_MOUSE	3	3	196.48	0.0623991	0.718264	-0.477415	1.39225	control	KO	Small nuclear ribonucleoprotein E OS=Mus musculus GN=Snrpe PE=1 SV=1	5.75124e+06	7.41899e+06	7.95187e+06	7.0407e+06	5.81392e+06	4.38153e+06	4.97579e+06	5.05708e+06	5.1662e+06	3.30253e+06	8.82783e+06	3.24431e+06	1.70169e+06	3.43615e+06	0	0	2	1	1	1
Q9DBS9	0.79652	0.420675	0.0554036	sp|Q9DBS9|OSBL3_MOUSE	3	1	52.46	0.79652	1.19755	0.260081	1.19755	KO	control	Oxysterol-binding protein-related protein 3 OS=Mus musculus GN=Osbpl3 PE=1 SV=2	77663.1	95659.4	72569.4	81964	47220.4	109185	138061	98155.6	69762.9	42582.3	80563.5	26350.2	42404.9	95341.6	0	1	0	0	0	1
P35276	0.0624034	0.121426	0.495661	sp|P35276|RAB3D_MOUSE;sp|P62823|RAB3C_MOUSE;sp|P63011|RAB3A_MOUSE;sp|Q9CZT8|RAB3B_MOUSE	6	4	549.79	0.0624034	0.610187	-0.712678	1.63884	control	KO	Ras-related protein Rab-3D OS=Mus musculus GN=Rab3d PE=1 SV=1	9.40398e+06	1.45081e+07	1.18198e+07	1.19106e+07	9.57456e+06	6.29142e+06	5.93715e+06	7.26771e+06	8.44737e+06	6.4582e+06	1.31219e+07	5.34285e+06	2.44344e+06	4.10004e+06	1	3	2	4	2	3
Q06138	0.0624888	0.121426	0.495287	sp|Q06138|CAB39_MOUSE	4	2	208.73	0.0624888	1.83144	0.872981	1.83144	KO	control	Calcium-binding protein 39 OS=Mus musculus GN=Cab39 PE=1 SV=2	465974	459706	572325	499335	1.25763e+06	608533	877351	914504	418573	204636	635371	701788	236340	605875	1	0	1	2	2	2
O88967	0.0625005	0.121426	0.495236	sp|O88967|YMEL1_MOUSE	4	4	411.62	0.0625005	0.518181	-0.948472	1.92983	control	KO	ATP-dependent zinc metalloprotease YME1L1 OS=Mus musculus GN=Yme1l1 PE=1 SV=1	2.93181e+06	2.65804e+06	3.85415e+06	3.148e+06	2.2622e+06	958438	1.67306e+06	1.63123e+06	2.63357e+06	1.18321e+06	4.27872e+06	1.26236e+06	372235	1.15537e+06	3	1	4	0	0	1
Q99N89	0.0622223	0.121426	0.496456	sp|Q99N89|RM43_MOUSE	2	2	94.16	0.0622223	0.509223	-0.973629	1.96377	control	KO	39S ribosomal protein L43, mitochondrial OS=Mus musculus GN=Mrpl43 PE=1 SV=1	452570	543277	630404	542084	212010	178870	437245	276042	406533	241837	699847	118307	69468.9	301950	1	2	0	0	0	1
O35638	0.062577	0.121447	0.494901	sp|O35638|STAG2_MOUSE;sp|Q9D3E6|STAG1_MOUSE	4	4	290.66	0.062577	0.630215	-0.666083	1.58676	control	KO	Cohesin subunit SA-2 OS=Mus musculus GN=Stag2 PE=1 SV=3	472563	463986	703855	546801	270972	374333	388503	344603	424492	206541	781391	151209	145382	268290	1	0	2	0	1	1
P35441	0.0628025	0.1215	0.493919	sp|P35441|TSP1_MOUSE	5	5	468.1	0.0628025	0.696021	-0.522798	1.43674	control	KO	Thrombospondin-1 OS=Mus musculus GN=Thbs1 PE=1 SV=1	4.65063e+06	5.92963e+06	5.77414e+06	5.45147e+06	4.45609e+06	2.94913e+06	3.97779e+06	3.79434e+06	4.17755e+06	2.63955e+06	6.41021e+06	2.48661e+06	1.14538e+06	2.74696e+06	4	3	3	2	1	2
P68254	0.0627197	0.1215	0.494279	sp|P68254|1433T_MOUSE	18	10	1209.41	0.0627197	1.4759	0.561594	1.4759	KO	control	14-3-3 protein theta OS=Mus musculus GN=Ywhaq PE=1 SV=1	3.4252e+06	3.08252e+06	4.03674e+06	3.51482e+06	6.33372e+06	5.13421e+06	4.09462e+06	5.18752e+06	3.07677e+06	1.37217e+06	4.48142e+06	3.53438e+06	1.99401e+06	2.82763e+06	3	2	6	4	4	6
Q9Z0W3	0.0627584	0.1215	0.49411	sp|Q9Z0W3|NU160_MOUSE	7	7	312.93	0.0627584	0.645291	-0.631979	1.54969	control	KO	Nuclear pore complex protein Nup160 OS=Mus musculus GN=Nup160 PE=1 SV=2	1.94651e+06	1.86136e+06	3.01856e+06	2.27548e+06	1.32729e+06	1.57766e+06	1.50009e+06	1.46835e+06	1.74851e+06	828577	3.35108e+06	740661	612728	1.03592e+06	1	0	6	2	0	2
Q8BMP6	0.0629442	0.121518	0.493302	sp|Q8BMP6|GCP60_MOUSE	5	5	319.11	0.0629442	0.63791	-0.648574	1.56762	control	KO	Golgi resident protein GCP60 OS=Mus musculus GN=Acbd3 PE=1 SV=3	1.55627e+06	1.44222e+06	2.01363e+06	1.67071e+06	1.32584e+06	1.0788e+06	792644	1.06576e+06	1.39796e+06	641998	2.23545e+06	739853	418981	547379	2	1	2	0	1	0
P29452	0.0630231	0.12154	0.492961	sp|P29452|CASP1_MOUSE	6	6	240.53	0.0630231	1.43638	0.522433	1.43638	KO	control	Caspase-1 OS=Mus musculus GN=Casp1 PE=1 SV=1	2.55618e+06	2.76841e+06	2.89185e+06	2.73881e+06	4.12836e+06	3.00719e+06	4.66633e+06	3.93396e+06	2.29615e+06	1.23234e+06	3.2104e+06	2.30373e+06	1.16792e+06	3.22244e+06	4	1	1	4	0	3
Q91YR7	0.0631537	0.12154	0.492395	sp|Q91YR7|PRP6_MOUSE	4	4	224.19	0.0631537	0.4359	-1.19793	2.2941	control	KO	Pre-mRNA-processing factor 6 OS=Mus musculus GN=Prpf6 PE=1 SV=1	476011	309141	836491	540547	240100	210167	256607	235625	427589	137612	928637	133982	81624	177206	3	0	3	0	0	0
Q9DC71	0.063644	0.122167	0.490284	sp|Q9DC71|RT15_MOUSE	2	2	101.88	0.063644	0.668089	-0.581887	1.49681	control	KO	28S ribosomal protein S15, mitochondrial OS=Mus musculus GN=Mrps15 PE=1 SV=2	947136	685559	991417	874704	671187	611994	469959	584380	850789	305173	1.10063e+06	374540	237684	324541	1	0	1	1	1	0
Q62446	0.0636786	0.122167	0.490136	sp|Q62446|FKBP3_MOUSE	2	2	94.2	0.0636786	2.88966	1.5309	2.88966	KO	control	Peptidyl-prolyl cis-trans isomerase FKBP3 OS=Mus musculus GN=Fkbp3 PE=1 SV=2	268411	177427	360357	268731	1.09189e+06	363302	874431	776542	241107	78980.6	400053	609305	141098	603859	0	0	0	1	1	1
Q9WUA3	0.0663894	0.123401	0.478797	sp|Q9WUA3|PFKAP_MOUSE	22	20	2538.97	0.0663894	1.2578	0.330901	1.2578	KO	control	ATP-dependent 6-phosphofructokinase, platelet type OS=Mus musculus GN=Pfkp PE=1 SV=1	2.60934e+07	2.04568e+07	1.92153e+07	2.19219e+07	2.83165e+07	2.66609e+07	2.77424e+07	2.75733e+07	2.34391e+07	9.10626e+06	2.1332e+07	1.58013e+07	1.03545e+07	1.91582e+07	7	4	7	6	5	7
Q91WS0	0.0709787	0.12532	0.460763	sp|Q91WS0|CISD1_MOUSE	1	1	66.14	0.0709787	0.832528	-0.264429	1.20116	control	KO	CDGSH iron-sulfur domain-containing protein 1 OS=Mus musculus GN=Cisd1 PE=1 SV=1	2.93613e+06	2.96549e+06	2.46248e+06	2.78803e+06	2.20574e+06	2.52609e+06	2.23152e+06	2.32112e+06	2.63745e+06	1.32007e+06	2.73375e+06	1.23086e+06	981075	1.54103e+06	0	0	0	1	0	1
Q9R1Q7	0.290847	0.24048	0.157226	sp|Q9R1Q7|PLP2_MOUSE	1	1	25.64	0.290847	1.20119	0.264465	1.20119	KO	control	Proteolipid protein 2 OS=Mus musculus GN=Plp2 PE=1 SV=1	291414	351438	247895	296916	422093	359183	288682	356653	261770	156441	275203	235539	139498	199356	0	0	0	1	0	1
P23116	0.0648139	0.123401	0.485321	sp|P23116|EIF3A_MOUSE	31	29	1970.55	0.0648139	0.776842	-0.364307	1.28726	control	KO	Eukaryotic translation initiation factor 3 subunit A OS=Mus musculus GN=Eif3a PE=1 SV=5	3.18548e+07	2.90207e+07	3.88678e+07	3.32478e+07	2.75057e+07	2.35728e+07	2.64063e+07	2.58283e+07	2.86144e+07	1.29184e+07	4.31494e+07	1.53489e+07	9.15514e+06	1.82355e+07	7	10	13	10	9	5
Q8VDD5	0.0646578	0.123401	0.485978	sp|Q8VDD5|MYH9_MOUSE;sp|P13542|MYH8_MOUSE;sp|Q5SX39|MYH4_MOUSE;sp|Q5SX40|MYH1_MOUSE;sp|Q91Z83|MYH7_MOUSE	131	97	12274.6	0.0646578	1.41991	0.5058	1.41991	KO	control	Myosin-9 OS=Mus musculus GN=Myh9 PE=1 SV=4	3.47905e+08	2.89914e+08	3.12168e+08	3.16662e+08	5.17978e+08	3.47622e+08	4.83296e+08	4.49632e+08	3.12514e+08	1.29054e+08	3.46556e+08	2.89045e+08	1.35008e+08	3.33752e+08	45	49	52	53	50	54
P70677	0.06574	0.123401	0.481465	sp|P70677|CASP3_MOUSE	5	4	200.83	0.06574	1.51223	0.596676	1.51223	KO	control	Caspase-3 OS=Mus musculus GN=Casp3 PE=1 SV=1	790244	509289	826233	708589	1.11613e+06	921760	1.17675e+06	1.07155e+06	709858	226707	917249	622829	357990	812634	2	0	0	1	0	0
P52196	0.0664009	0.123401	0.47875	sp|P52196|THTR_MOUSE	2	2	182.21	0.0664009	0.630628	-0.665138	1.58572	control	KO	Thiosulfate sulfurtransferase OS=Mus musculus GN=Tst PE=1 SV=3	3.11836e+06	3.90209e+06	2.90677e+06	3.30907e+06	2.78628e+06	1.92268e+06	1.55142e+06	2.08679e+06	2.80114e+06	1.737e+06	3.22697e+06	1.55481e+06	746726	1.07137e+06	2	0	0	0	1	0
Q9CXW2	0.0658119	0.123401	0.481168	sp|Q9CXW2|RT22_MOUSE	7	7	462.17	0.0658119	0.622477	-0.683907	1.60648	control	KO	28S ribosomal protein S22, mitochondrial OS=Mus musculus GN=Mrps22 PE=1 SV=1	4.21228e+06	3.28389e+06	5.06106e+06	4.18574e+06	1.92035e+06	2.97992e+06	2.91632e+06	2.60553e+06	3.78379e+06	1.46181e+06	5.61857e+06	1.0716e+06	1.15733e+06	2.01394e+06	4	3	5	1	2	2
Q9D8M4	0.666161	0.377813	0.065428	sp|Q9D8M4|RL7L_MOUSE	2	1	38.21	0.666161	1.20229	0.265785	1.20229	KO	control	60S ribosomal protein L7-like 1 OS=Mus musculus GN=Rpl7l1 PE=1 SV=1	71421.2	21441.2	130432	74431.5	142205	40140.4	86119.3	89488.2	64156	9544.46	144800	79354	15589.6	59471.7	1	0	0	1	0	1
Q8BM55	0.0657991	0.123401	0.48122	sp|Q8BM55|TM214_MOUSE	5	4	380.6	0.0657991	0.619772	-0.69019	1.6135	control	KO	Transmembrane protein 214 OS=Mus musculus GN=Tmem214 PE=1 SV=1	1.91326e+06	1.49022e+06	1.57518e+06	1.65955e+06	1.42866e+06	891670	765306	1.02855e+06	1.71864e+06	663364	1.7487e+06	797231	346304	528500	2	1	2	2	0	1
P43276	0.0652482	0.123401	0.483505	sp|P43276|H15_MOUSE	11	8	648.55	0.0652482	0.612093	-0.708177	1.63374	control	KO	Histone H1.5 OS=Mus musculus GN=Hist1h1b PE=1 SV=2	9.45554e+06	1.0614e+07	1.16633e+07	1.05776e+07	8.38966e+06	4.27017e+06	6.76356e+06	6.47447e+06	8.49369e+06	4.72475e+06	1.2948e+07	4.68165e+06	1.65844e+06	4.67074e+06	2	5	6	3	0	3
Q9Z2D8	0.0645452	0.123401	0.486452	sp|Q9Z2D8|MBD3_MOUSE	4	3	273.86	0.0645452	1.65824	0.729654	1.65824	KO	control	Methyl-CpG-binding domain protein 3 OS=Mus musculus GN=Mbd3 PE=1 SV=1	2.31888e+06	1.76445e+06	2.23135e+06	2.10489e+06	4.41201e+06	3.59982e+06	2.45942e+06	3.49042e+06	2.08299e+06	785435	2.47715e+06	2.46202e+06	1.39809e+06	1.69841e+06	0	0	1	1	0	0
P14733	0.0660148	0.123401	0.480332	sp|P14733|LMNB1_MOUSE	37	32	2545.15	0.0660148	0.596739	-0.744828	1.67577	control	KO	Lamin-B1 OS=Mus musculus GN=Lmnb1 PE=1 SV=3	5.51981e+07	6.98218e+07	7.05613e+07	6.51937e+07	5.54553e+07	2.79411e+07	3.33145e+07	3.89037e+07	4.95832e+07	3.10808e+07	7.83341e+07	3.09455e+07	1.08517e+07	2.30061e+07	15	11	14	19	12	18
Q9ESX5	0.0658345	0.123401	0.481075	sp|Q9ESX5|DKC1_MOUSE	7	7	395.18	0.0658345	0.587083	-0.768364	1.70334	control	KO	H/ACA ribonucleoprotein complex subunit 4 OS=Mus musculus GN=Dkc1 PE=1 SV=4	5.47219e+06	6.1683e+06	8.9335e+06	6.858e+06	4.91848e+06	2.94411e+06	4.21604e+06	4.02621e+06	4.91554e+06	2.74579e+06	9.91759e+06	2.74464e+06	1.14343e+06	2.91149e+06	2	3	5	2	2	4
P59017	0.0659024	0.123401	0.480794	sp|P59017|B2L13_MOUSE	3	3	228.96	0.0659024	0.569503	-0.812224	1.75592	control	KO	Bcl-2-like protein 13 OS=Mus musculus GN=Bcl2l13 PE=1 SV=2	1.29333e+06	768085	1.44356e+06	1.16833e+06	754550	679835	561711	665365	1.16177e+06	341909	1.60258e+06	421058	264032	387903	1	0	1	0	0	1
P24472	0.0661207	0.123401	0.479897	sp|P24472|GSTA4_MOUSE	10	7	668.65	0.0661207	1.76441	0.819182	1.76441	KO	control	Glutathione S-transferase A4 OS=Mus musculus GN=Gsta4 PE=1 SV=3	9.00508e+06	7.07445e+06	8.31212e+06	8.13055e+06	2.0435e+07	1.17965e+07	1.08053e+07	1.43456e+07	8.08905e+06	3.14916e+06	9.22776e+06	1.14032e+07	4.58148e+06	7.46185e+06	3	2	3	2	3	2
Q9CQ40	0.528356	0.331376	0.0841115	sp|Q9CQ40|RM49_MOUSE	1	1	140.81	0.528356	0.831272	-0.266607	1.20298	control	KO	39S ribosomal protein L49, mitochondrial OS=Mus musculus GN=Mrpl49 PE=1 SV=1	6.51812e+06	4.09159e+06	3.81864e+06	4.80945e+06	4.08709e+06	1.91923e+06	5.98757e+06	3.99796e+06	5.85507e+06	1.82135e+06	4.2393e+06	2.2807e+06	745384	4.13486e+06	1	1	1	1	0	0
Q9CWZ7	0.0661326	0.123401	0.479848	sp|Q9CWZ7|SNAG_MOUSE	2	2	40.75	0.0661326	0.541955	-0.883755	1.84517	control	KO	Gamma-soluble NSF attachment protein OS=Mus musculus GN=Napg PE=1 SV=1	1.28674e+06	1.19361e+06	1.31947e+06	1.26661e+06	1.09004e+06	451555	517733	686444	1.15585e+06	531332	1.46481e+06	608273	175374	357533	0	0	0	0	0	0
P62309	0.0655872	0.123401	0.482097	sp|P62309|RUXG_MOUSE	3	2	155.69	0.0655872	0.518707	-0.947008	1.92787	control	KO	Small nuclear ribonucleoprotein G OS=Mus musculus GN=Snrpg PE=1 SV=1	3.65057e+06	2.89394e+06	4.43279e+06	3.6591e+06	1.615e+06	2.8647e+06	1.2143e+06	1.898e+06	3.27922e+06	1.28822e+06	4.9211e+06	901212	1.11259e+06	838563	1	2	0	1	0	2
O88487	0.0663794	0.123401	0.478837	sp|O88487|DC1I2_MOUSE	9	9	755.86	0.0663794	2.0461	1.03288	2.0461	KO	control	Cytoplasmic dynein 1 intermediate chain 2 OS=Mus musculus GN=Dync1i2 PE=1 SV=1	995864	426998	1.18632e+06	869728	1.97219e+06	1.69679e+06	1.66968e+06	1.77955e+06	894561	190076	1.31701e+06	1.10053e+06	658995	1.15303e+06	2	0	0	2	2	3
Q8K3C3	0.066359	0.123401	0.478921	sp|Q8K3C3|LZIC_MOUSE	3	3	243.12	0.066359	2.10368	1.07291	2.10368	KO	control	Protein LZIC OS=Mus musculus GN=Lzic PE=1 SV=1	335174	218877	236239	263430	822541	353024	486952	554172	301079	97431.8	262262	458999	137106	336276	0	0	0	0	0	0
Q9D869	0.914194	0.454724	0.050935	sp|Q9D869|CHP2_MOUSE	1	1	114.83	0.914194	1.2042	0.268072	1.2042	KO	control	Calcineurin B homologous protein 2 OS=Mus musculus GN=Chp2 PE=2 SV=4	704691	872532	169345	582189	298357	299621	1.50524e+06	701071	633007	388403	188000	166491	116366	1.03948e+06	1	1	0	0	1	1
Q569Z6	0.0663245	0.123401	0.479062	sp|Q569Z6|TR150_MOUSE	3	3	183.2	0.0663245	0.44498	-1.16819	2.24729	control	KO	Thyroid hormone receptor-associated protein 3 OS=Mus musculus GN=Thrap3 PE=1 SV=1	767578	985846	1.16641e+06	973277	693517	212829	392921	433089	689497	438845	1.2949e+06	387000	82658	271341	2	2	1	2	0	0
Q9Z2M7	0.0663066	0.123401	0.479135	sp|Q9Z2M7|PMM2_MOUSE	2	2	105.56	0.0663066	2.38344	1.25304	2.38344	KO	control	Phosphomannomutase 2 OS=Mus musculus GN=Pmm2 PE=1 SV=1	26711.5	38175.1	34115.5	33000.7	128825	50128.9	57011.4	78655.2	23994.3	16993.4	37873.6	71887.8	19468.9	39370.5	0	0	0	0	0	0
P43883	0.0659484	0.123401	0.480605	sp|P43883|PLIN2_MOUSE	2	2	98	0.0659484	3.07422	1.62022	3.07422	KO	control	Perilipin-2 OS=Mus musculus GN=Plin2 PE=1 SV=2	40112.1	8580.49	14687.1	21126.6	38543.2	79310	76990	64947.7	36031.8	3819.56	16305	21508.1	30802.2	53167.3	0	0	0	0	0	0
Q8R2U4	0.589713	0.350217	0.074521	sp|Q8R2U4|NTM1A_MOUSE	1	1	83.5	0.589713	1.2056	0.269749	1.2056	KO	control	N-terminal Xaa-Pro-Lys N-methyltransferase 1 OS=Mus musculus GN=Ntmt1 PE=1 SV=3	382479	358183	575226	438629	783847	407952	394633	528811	343572	159444	638592	437407	158439	272523	0	0	0	1	0	1
Q505F5	0.0648508	0.123401	0.485167	sp|Q505F5|LRC47_MOUSE	11	11	743.85	0.0648508	3.25088	1.70083	3.25088	KO	control	Leucine-rich repeat-containing protein 47 OS=Mus musculus GN=Lrrc47 PE=1 SV=1	999846	654017	1.2027e+06	952188	4.37827e+06	1.26169e+06	3.64639e+06	3.09545e+06	898138	291132	1.33519e+06	2.44319e+06	490010	2.5181e+06	0	1	2	3	0	2
Q6J9G1	0.0662572	0.123401	0.479337	sp|Q6J9G1|STYK1_MOUSE	2	2	133.45	0.0662572	0.149234	-2.74435	6.70088	control	KO	Tyrosine-protein kinase STYK1 OS=Mus musculus GN=Styk1 PE=2 SV=2	64563	15170.6	78839.6	52857.7	1936.83	9658.31	12069.4	7888.18	57995.4	6753.1	87524.4	1080.8	3751.06	8334.81	1	0	0	0	0	0
Q6P069	0.0666374	0.123547	0.477786	sp|Q6P069|SORCN_MOUSE	6	6	554.69	0.0666374	1.34703	0.429782	1.34703	KO	control	Sorcin OS=Mus musculus GN=Sri PE=1 SV=1	5.85303e+06	6.43974e+06	6.33307e+06	6.20861e+06	1.00568e+07	6.85745e+06	8.17534e+06	8.36319e+06	5.25764e+06	2.86662e+06	7.0307e+06	5.61193e+06	2.66328e+06	5.64567e+06	1	3	2	2	1	3
O35218	0.0665904	0.123547	0.477977	sp|O35218|CPSF2_MOUSE	5	5	305.02	0.0665904	0.569023	-0.813441	1.7574	control	KO	Cleavage and polyadenylation specificity factor subunit 2 OS=Mus musculus GN=Cpsf2 PE=1 SV=1	2.27728e+06	1.74196e+06	2.596e+06	2.20508e+06	1.24341e+06	831815	1.689e+06	1.25474e+06	2.04562e+06	775426	2.88197e+06	693857	323058	1.16638e+06	1	1	3	2	1	1
Q68FH4	0.0668155	0.123547	0.477063	sp|Q68FH4|GALK2_MOUSE	6	5	425.45	0.0668155	1.82752	0.86989	1.82752	KO	control	N-acetylgalactosamine kinase OS=Mus musculus GN=Galk2 PE=1 SV=1	830253	940632	1.72719e+06	1.16602e+06	2.64849e+06	1.7588e+06	1.98553e+06	2.13094e+06	745796	418718	1.91745e+06	1.47792e+06	683076	1.37115e+06	0	1	1	2	1	1
P63037	0.0672102	0.123903	0.475467	sp|P63037|DNJA1_MOUSE	10	10	895.49	0.0672102	0.58213	-0.780586	1.71783	control	KO	DnaJ homolog subfamily A member 1 OS=Mus musculus GN=Dnaja1 PE=1 SV=1	1.09127e+07	7.85427e+06	1.50944e+07	1.12871e+07	6.48388e+06	5.68506e+06	7.54279e+06	6.57058e+06	9.8026e+06	3.49629e+06	1.67572e+07	3.61817e+06	2.20795e+06	5.20885e+06	5	2	6	2	4	6
Q6P4T2	0.067435	0.124069	0.474564	sp|Q6P4T2|U520_MOUSE	32	31	2218.84	0.067435	0.799253	-0.323275	1.25117	control	KO	U5 small nuclear ribonucleoprotein 200 kDa helicase OS=Mus musculus GN=Snrnp200 PE=1 SV=1	3.25054e+07	3.22409e+07	3.65986e+07	3.37816e+07	3.16127e+07	2.45005e+07	2.48871e+07	2.70001e+07	2.91989e+07	1.43519e+07	4.06302e+07	1.76407e+07	9.51543e+06	1.71863e+07	10	12	11	14	6	7
Q6ZWN5	0.0682099	0.124188	0.471475	sp|Q6ZWN5|RS9_MOUSE	11	11	329.91	0.0682099	1.23141	0.300311	1.23141	KO	control	40S ribosomal protein S9 OS=Mus musculus GN=Rps9 PE=1 SV=3	3.05974e+07	3.32043e+07	2.64671e+07	3.00896e+07	4.08092e+07	3.41418e+07	3.62069e+07	3.70526e+07	2.74849e+07	1.47807e+07	2.93827e+07	2.27726e+07	1.32599e+07	2.50036e+07	6	4	4	1	7	5
D3Z6P0	0.633607	0.365204	0.0689602	sp|D3Z6P0|PDIA2_MOUSE	1	1	104.92	0.633607	1.20719	0.271651	1.20719	KO	control	Protein disulfide-isomerase A2 OS=Mus musculus GN=Pdia2 PE=1 SV=1	93446.6	112416	92733.4	99531.9	138390	153457	68614.9	120154	83940.9	50041.4	102949	77225.1	59599.1	47383.6	0	1	0	0	1	0
Q9JLZ6	0.915215	0.454724	0.0509128	sp|Q9JLZ6|HIC2_MOUSE	1	1	32.23	0.915215	1.2073	0.271784	1.2073	KO	control	Hypermethylated in cancer 2 protein OS=Mus musculus GN=Hic2 PE=2 SV=4	2.48768e+06	1.79643e+06	1.42162e+06	1.90191e+06	3.56787e+06	840535	2.48013e+06	2.29618e+06	2.23463e+06	799672	1.57823e+06	1.99096e+06	326444	1.71272e+06	0	1	1	0	1	1
Q9QYJ0	0.0682422	0.124188	0.471347	sp|Q9QYJ0|DNJA2_MOUSE	11	11	695.3	0.0682422	0.738552	-0.437229	1.354	control	KO	DnaJ homolog subfamily A member 2 OS=Mus musculus GN=Dnaja2 PE=1 SV=1	1.21763e+07	9.94548e+06	1.32263e+07	1.17827e+07	1.0239e+07	8.26593e+06	7.60146e+06	8.70213e+06	1.09377e+07	4.42718e+06	1.46832e+07	5.71362e+06	3.2103e+06	5.24937e+06	5	4	7	5	0	5
O55143	0.068034	0.124188	0.472173	sp|O55143|AT2A2_MOUSE	36	25	2961.31	0.068034	0.737634	-0.439022	1.35569	control	KO	Sarcoplasmic/endoplasmic reticulum calcium ATPase 2 OS=Mus musculus GN=Atp2a2 PE=1 SV=2	3.16428e+07	2.4159e+07	3.12382e+07	2.90133e+07	2.06781e+07	2.49187e+07	1.86068e+07	2.14012e+07	2.8424e+07	1.07542e+07	3.46793e+07	1.15389e+07	9.67786e+06	1.28494e+07	15	10	15	5	7	8
Q9WTZ0	0.466888	0.309437	0.0963967	sp|Q9WTZ0|UXT_MOUSE	1	1	14.53	0.466888	0.828177	-0.27199	1.20747	control	KO	Protein UXT OS=Mus musculus GN=Uxt PE=1 SV=1	401695	667107	440210	503004	598363	305688	345678	416576	360833	296959	488703	333902	118722	238716	0	0	0	0	0	0
Q64127	0.989354	0.475012	0.0500143	sp|Q64127|TIF1A_MOUSE	1	1	79.28	0.989354	0.828151	-0.272035	1.20751	control	KO	Transcription intermediary factor 1-alpha OS=Mus musculus GN=Trim24 PE=1 SV=1	44310.9	84742.7	211892	113649	121516	87579.5	73258.9	94118.2	39803.4	37722.8	235234	67809.1	34013.8	50590.7	0	0	1	0	0	0
Q5SF07	0.068199	0.124188	0.471518	sp|Q5SF07|IF2B2_MOUSE;sp|Q9CPN8|IF2B3_MOUSE	3	3	81.82	0.068199	0.660174	-0.599081	1.51475	control	KO	Insulin-like growth factor 2 mRNA-binding protein 2 OS=Mus musculus GN=Igf2bp2 PE=1 SV=1	698600	494104	723427	638710	484302	332982	447697	421660	627536	219948	803118	270253	129323	309168	1	1	0	0	1	1
P52503	0.0680696	0.124188	0.472031	sp|P52503|NDUS6_MOUSE	7	6	448.3	0.0680696	0.630906	-0.664504	1.58502	control	KO	NADH dehydrogenase [ubiquinone] iron-sulfur protein 6, mitochondrial OS=Mus musculus GN=Ndufs6 PE=1 SV=2	1.79305e+07	1.17305e+07	1.35999e+07	1.44203e+07	7.48164e+06	1.1764e+07	8.04797e+06	9.09786e+06	1.61065e+07	5.22179e+06	1.50981e+07	4.17494e+06	4.56885e+06	5.55772e+06	3	1	2	2	0	2
Q9CYN9	0.068038	0.124188	0.472157	sp|Q9CYN9|RENR_MOUSE	3	3	382.4	0.068038	0.561375	-0.832963	1.78134	control	KO	Renin receptor OS=Mus musculus GN=Atp6ap2 PE=1 SV=2	1.37175e+06	1.67384e+06	1.5218e+06	1.52246e+06	796159	524070	1.24379e+06	854672	1.23221e+06	745101	1.68944e+06	444277	203537	858927	2	1	0	1	1	1
Q9EP72	0.0683424	0.124248	0.470951	sp|Q9EP72|EMC7_MOUSE	2	2	137.88	0.0683424	0.794572	-0.33175	1.25854	control	KO	ER membrane protein complex subunit 7 OS=Mus musculus GN=Emc7 PE=1 SV=1	3.46131e+06	2.89732e+06	3.93386e+06	3.43083e+06	2.6682e+06	2.79594e+06	2.71398e+06	2.72604e+06	3.10921e+06	1.28973e+06	4.3672e+06	1.48892e+06	1.08588e+06	1.8742e+06	0	1	0	1	2	0
Q99JX4	0.0684866	0.124366	0.470382	sp|Q99JX4|EIF3M_MOUSE	3	2	437.3	0.0684866	0.653258	-0.614276	1.53079	control	KO	Eukaryotic translation initiation factor 3 subunit M OS=Mus musculus GN=Eif3m PE=1 SV=1	8.4215e+06	6.99901e+06	6.00299e+06	7.14116e+06	5.63119e+06	4.92114e+06	3.44274e+06	4.66502e+06	7.56483e+06	3.11557e+06	6.66426e+06	3.14235e+06	1.91126e+06	2.37746e+06	0	1	0	1	2	0
Q64514	0.0688824	0.12484	0.468827	sp|Q64514|TPP2_MOUSE	10	9	885.9	0.0688824	1.48567	0.571117	1.48567	KO	control	Tripeptidyl-peptidase 2 OS=Mus musculus GN=Tpp2 PE=1 SV=3	4.80462e+06	4.68563e+06	5.55021e+06	5.01349e+06	8.95074e+06	5.52935e+06	7.86514e+06	7.44841e+06	4.31588e+06	2.08579e+06	6.16161e+06	4.99474e+06	2.14747e+06	5.43146e+06	0	2	2	2	2	4
Q99JR5	0.0689395	0.12484	0.468604	sp|Q99JR5|TINAL_MOUSE	5	5	298.13	0.0689395	2.02814	1.02016	2.02814	KO	control	Tubulointerstitial nephritis antigen-like OS=Mus musculus GN=Tinagl1 PE=1 SV=1	1.34334e+06	1.69109e+06	1.32697e+06	1.4538e+06	1.71695e+06	4.03915e+06	3.08942e+06	2.94851e+06	1.20669e+06	752779	1.47314e+06	958103	1.56871e+06	2.13347e+06	0	0	1	1	1	4
Q9CQJ6	0.470706	0.310513	0.0955405	sp|Q9CQJ6|DENR_MOUSE	1	1	33.75	0.470706	1.20987	0.274847	1.20987	KO	control	Density-regulated protein OS=Mus musculus GN=Denr PE=1 SV=1	812362	805007	557365	724911	1.13648e+06	611981	882671	877045	729725	358345	618763	634187	237679	609549	0	0	0	0	0	0
Q91V81	0.210139	0.203744	0.21147	sp|Q91V81|RBM42_MOUSE	1	1	38.48	0.210139	0.826414	-0.275063	1.21005	control	KO	RNA-binding protein 42 OS=Mus musculus GN=Rbm42 PE=1 SV=1	112562	137380	115854	121932	111547	78349.8	112402	100766	101112	61153.8	128616	62246.3	30429.3	77621.5	0	0	1	0	0	0
Q9D8G5	0.0692625	0.125301	0.467344	sp|Q9D8G5|REG4_MOUSE	3	3	137.91	0.0692625	0.243661	-2.03705	4.10407	control	KO	Regenerating islet-derived protein 4 OS=Mus musculus GN=Reg4 PE=2 SV=1	3.39261e+06	1.61256e+06	7.9818e+06	4.32899e+06	806186	1.53459e+06	823640	1.05481e+06	3.0475e+06	717824	8.86106e+06	449873	596000	568784	0	1	2	1	1	0
Q9Z1Z0	0.0696544	0.12532	0.465825	sp|Q9Z1Z0|USO1_MOUSE	17	17	1177.36	0.0696544	0.800835	-0.320424	1.2487	control	KO	General vesicular transport factor p115 OS=Mus musculus GN=Uso1 PE=1 SV=2	1.22439e+07	1.08122e+07	1.41667e+07	1.24076e+07	1.00224e+07	9.18712e+06	1.05998e+07	9.93643e+06	1.09984e+07	4.81301e+06	1.57273e+07	5.59273e+06	3.56807e+06	7.31996e+06	6	6	11	7	7	4
A2ADY9	0.0716972	0.12532	0.458063	sp|A2ADY9|DDI2_MOUSE	7	7	565.81	0.0716972	1.27186	0.346945	1.27186	KO	control	Protein DDI1 homolog 2 OS=Mus musculus GN=Ddi2 PE=1 SV=1	2.86946e+06	2.95698e+06	3.20718e+06	3.01121e+06	4.49185e+06	3.30083e+06	3.69687e+06	3.82985e+06	2.57757e+06	1.31628e+06	3.56047e+06	2.50656e+06	1.28196e+06	2.55296e+06	1	0	2	3	1	0
Q9CR61	0.0697255	0.12532	0.46555	sp|Q9CR61|NDUB7_MOUSE	2	2	247.73	0.0697255	1.37419	0.458586	1.37419	KO	control	NADH dehydrogenase [ubiquinone] 1 beta subcomplex subunit 7 OS=Mus musculus GN=Ndufb7 PE=1 SV=3	1.91865e+06	1.25611e+06	1.53022e+06	1.56833e+06	1.92563e+06	2.25873e+06	2.2812e+06	2.15519e+06	1.72348e+06	559152	1.69879e+06	1.07455e+06	877239	1.57534e+06	2	1	1	2	3	2
Q3V3R1	0.0712218	0.12532	0.459846	sp|Q3V3R1|C1TM_MOUSE	15	15	1257.17	0.0712218	0.720991	-0.471947	1.38698	control	KO	Monofunctional C1-tetrahydrofolate synthase, mitochondrial OS=Mus musculus GN=Mthfd1l PE=1 SV=2	1.1883e+07	1.35032e+07	1.70051e+07	1.41305e+07	1.18889e+07	9.3691e+06	9.3058e+06	1.01879e+07	1.06742e+07	6.0109e+06	1.88784e+07	6.63432e+06	3.63874e+06	6.42634e+06	7	8	7	6	2	3
P61027	0.0705376	0.12532	0.462437	sp|P61027|RAB10_MOUSE	8	5	435.38	0.0705376	0.706498	-0.501243	1.41543	control	KO	Ras-related protein Rab-10 OS=Mus musculus GN=Rab10 PE=1 SV=1	7.97919e+06	5.01303e+06	6.44757e+06	6.47993e+06	4.52716e+06	4.65911e+06	4.54789e+06	4.57805e+06	7.16752e+06	2.23153e+06	7.15782e+06	2.52627e+06	1.80949e+06	3.14066e+06	2	0	2	4	3	1
P50580	0.0710343	0.12532	0.460553	sp|P50580|PA2G4_MOUSE	18	17	1032.88	0.0710343	1.45718	0.543178	1.45718	KO	control	Proliferation-associated protein 2G4 OS=Mus musculus GN=Pa2g4 PE=1 SV=3	1.47251e+07	1.68863e+07	2.00494e+07	1.72202e+07	3.12528e+07	2.07438e+07	2.32823e+07	2.5093e+07	1.32272e+07	7.51684e+06	2.2258e+07	1.74399e+07	8.0564e+06	1.60782e+07	6	4	6	4	6	7
O88456	0.0704388	0.12532	0.462813	sp|O88456|CPNS1_MOUSE	2	2	156.66	0.0704388	1.5302	0.613724	1.5302	KO	control	Calpain small subunit 1 OS=Mus musculus GN=Capns1 PE=1 SV=1	78212.7	56668.9	47862.8	60914.8	112601	79331.8	87703.8	93212.1	70256.6	25225.9	53135.3	62834	30810.6	60566	0	0	0	1	0	0
P05063	0.0698845	0.12532	0.464937	sp|P05063|ALDOC_MOUSE	20	11	1707.98	0.0698845	1.61929	0.695363	1.61929	KO	control	Fructose-bisphosphate aldolase C OS=Mus musculus GN=Aldoc PE=1 SV=4	960126	950541	1.68501e+06	1.19856e+06	2.24332e+06	1.6578e+06	1.92134e+06	1.94082e+06	862459	423129	1.87063e+06	1.25183e+06	643851	1.32682e+06	0	0	2	0	1	0
Q9CR68	0.0702162	0.12532	0.463664	sp|Q9CR68|UCRI_MOUSE	13	13	951.65	0.0702162	0.612889	-0.706303	1.63162	control	KO	Cytochrome b-c1 complex subunit Rieske, mitochondrial OS=Mus musculus GN=Uqcrfs1 PE=1 SV=1	1.86147e+08	1.04164e+08	1.53021e+08	1.47777e+08	7.5775e+07	9.98507e+07	9.60875e+07	9.05711e+07	1.67212e+08	4.6368e+07	1.69877e+08	4.22844e+07	3.87797e+07	6.63555e+07	8	9	12	4	10	12
Q99L20	0.0699543	0.12532	0.464668	sp|Q99L20|GSTT3_MOUSE	2	2	195.07	0.0699543	1.72366	0.785472	1.72366	KO	control	Glutathione S-transferase theta-3 OS=Mus musculus GN=Gstt3 PE=1 SV=1	1.19528e+06	947822	732337	958478	2.21189e+06	1.26793e+06	1.47643e+06	1.65209e+06	1.07369e+06	421918	813010	1.23429e+06	492437	1.01959e+06	2	0	0	1	1	1
F8VPU2	0.455493	0.303635	0.0990344	sp|F8VPU2|FARP1_MOUSE	2	1	101.49	0.455493	0.824987	-0.277557	1.21214	control	KO	FERM, RhoGEF and pleckstrin domain-containing protein 1 OS=Mus musculus GN=Farp1 PE=1 SV=1	228072	378929	359741	322247	373644	219198	204707	265850	204871	168678	399369	208503	85131.4	141366	0	0	0	1	0	1
O35900	0.0717868	0.12532	0.457729	sp|O35900|LSM2_MOUSE	2	2	273.31	0.0717868	1.78772	0.838124	1.78772	KO	control	U6 snRNA-associated Sm-like protein LSm2 OS=Mus musculus GN=Lsm2 PE=1 SV=1	1.84595e+06	2.59622e+06	2.44682e+06	2.29633e+06	5.8696e+06	3.19442e+06	3.25159e+06	4.10521e+06	1.65818e+06	1.1557e+06	2.71635e+06	3.27539e+06	1.24064e+06	2.24546e+06	1	1	1	1	0	0
Q9CZ44	0.0716792	0.12532	0.45813	sp|Q9CZ44|NSF1C_MOUSE	10	9	922.42	0.0716792	1.8302	0.872001	1.8302	KO	control	NSFL1 cofactor p47 OS=Mus musculus GN=Nsfl1c PE=1 SV=1	4.7428e+06	4.46009e+06	6.21088e+06	5.13792e+06	1.31967e+07	6.37384e+06	8.63972e+06	9.40342e+06	4.26034e+06	1.98539e+06	6.89505e+06	7.3641e+06	2.47545e+06	5.96636e+06	1	3	4	5	2	2
Q8C1E7	0.0704213	0.12532	0.46288	sp|Q8C1E7|T120A_MOUSE	2	2	124.41	0.0704213	0.540191	-0.888458	1.8512	control	KO	Transmembrane protein 120A OS=Mus musculus GN=Tmem120a PE=1 SV=1	1.99869e+06	1.11342e+06	1.31068e+06	1.47426e+06	549241	820106	1.0198e+06	796384	1.79537e+06	495633	1.45506e+06	306490	318511	704250	2	0	1	0	1	1
Q9JMG2	0.255616	0.226835	0.177562	sp|Q9JMG2|C1GLC_MOUSE	1	1	58.99	0.255616	1.21323	0.278851	1.21323	KO	control	C1GALT1-specific chaperone 1 OS=Mus musculus GN=C1galt1c1 PE=2 SV=1	399106	306075	358574	354585	402282	357924	530372	430193	358508	136248	398074	224484	139010	366261	0	0	1	0	1	1
Q9JJZ4	0.0706861	0.12532	0.461872	sp|Q9JJZ4|UB2J1_MOUSE	2	2	60.53	0.0706861	0.523353	-0.934145	1.91076	control	KO	Ubiquitin-conjugating enzyme E2 J1 OS=Mus musculus GN=Ube2j1 PE=1 SV=2	263425	153929	226905	214753	92392.9	165698	79083.3	112392	236628	68520.9	251900	51557.6	64353.5	54612.8	1	1	0	1	0	0
Q99JW2	0.0708778	0.12532	0.461145	sp|Q99JW2|ACY1_MOUSE	2	2	172.26	0.0708778	1.91324	0.936015	1.91324	KO	control	Aminoacylase-1 OS=Mus musculus GN=Acy1 PE=1 SV=1	757811	336861	459467	518046	1.30021e+06	804333	868894	991145	680724	149952	510081	725549	312384	600035	2	0	1	0	0	0
P40237	0.467459	0.309512	0.0962678	sp|P40237|CD82_MOUSE	1	1	13.54	0.467459	0.823751	-0.27972	1.21396	control	KO	CD82 antigen OS=Mus musculus GN=Cd82 PE=1 SV=1	143783	112554	75584.1	110641	80742.7	82704.1	109974	91140.2	129157	50103	83910.3	45056.5	32120.4	75945	0	0	0	0	0	1
Q920B9	0.0714704	0.12532	0.458912	sp|Q920B9|SP16H_MOUSE	17	16	1215.51	0.0714704	0.498595	-1.00406	2.00563	control	KO	FACT complex subunit SPT16 OS=Mus musculus GN=Supt16h PE=1 SV=2	8.72332e+06	7.44232e+06	1.16534e+07	9.27301e+06	7.17834e+06	2.71677e+06	3.97534e+06	4.62348e+06	7.83595e+06	3.31291e+06	1.29371e+07	4.0057e+06	1.05513e+06	2.74526e+06	4	4	8	4	0	2
Q9JJX6	0.0707818	0.12532	0.461509	sp|Q9JJX6|P2RX4_MOUSE	4	4	192.94	0.0707818	0.485852	-1.04141	2.05824	control	KO	P2X purinoceptor 4 OS=Mus musculus GN=P2rx4 PE=1 SV=1	637986	1.0015e+06	1.24962e+06	963037	623367	489352	290960	467893	573088	445815	1.38728e+06	347855	190053	200929	1	0	1	2	0	1
Q9D824	0.0713476	0.12532	0.459373	sp|Q9D824|FIP1_MOUSE	4	4	299.58	0.0713476	0.453617	-1.14045	2.2045	control	KO	Pre-mRNA 3'-end-processing factor FIP1 OS=Mus musculus GN=Fip1l1 PE=1 SV=1	1.48815e+06	1.52019e+06	2.06839e+06	1.69224e+06	1.31468e+06	387397	600815	767630	1.33677e+06	676707	2.29624e+06	733624	150456	414907	1	1	2	1	0	0
Q6ZPJ3	0.0705831	0.12532	0.462263	sp|Q6ZPJ3|UBE2O_MOUSE	3	2	82.6	0.0705831	2.22529	1.15399	2.22529	KO	control	(E3-independent) E2 ubiquitin-conjugating enzyme UBE2O OS=Mus musculus GN=Ube2o PE=1 SV=3	13296.9	27808.2	24644.5	21916.5	69919.9	31505.7	44886.3	48770.7	11944.3	12378.7	27359.3	39017.1	12236.1	30997.3	0	0	0	0	0	0
Q8BTW8	0.141179	0.167317	0.291456	sp|Q8BTW8|CK5P1_MOUSE	1	1	75.22	0.141179	1.21547	0.281514	1.21547	KO	control	CDK5 regulatory subunit-associated protein 1 OS=Mus musculus GN=Cdk5rap1 PE=2 SV=2	23215.2	22658.3	25665	23846.2	33934.3	24410.7	28607.9	28984.3	20853.7	10086.2	28492.2	18936.2	9480.56	19755.8	0	0	1	0	0	0
E9PVX6	0.0712501	0.12532	0.459739	sp|E9PVX6|KI67_MOUSE	6	6	192.98	0.0712501	0.441265	-1.18028	2.26621	control	KO	Proliferation marker protein Ki-67 OS=Mus musculus GN=Mki67 PE=1 SV=1	162995	198499	354692	238729	108897	63536.5	143595	105343	146415	88360.7	393764	60767	24676.1	99162.7	0	0	0	0	0	0
Q78JE5	0.0714258	0.12532	0.459079	sp|Q78JE5|FBX22_MOUSE	2	2	135.78	0.0714258	2.40232	1.26443	2.40232	KO	control	F-box only protein 22 OS=Mus musculus GN=Fbxo22 PE=1 SV=2	125820	340564	371125	279170	904369	494765	612835	670656	113021	151601	412007	504661	192156	423207	0	0	0	1	0	1
P22646	0.860149	0.439348	0.052508	sp|P22646|CD3E_MOUSE	1	1	34.41	0.860149	0.822127	-0.282567	1.21636	control	KO	T-cell surface glycoprotein CD3 epsilon chain OS=Mus musculus GN=Cd3e PE=1 SV=2	182005	1.51388e+06	303171	666353	107718	405621	1.13014e+06	547827	163491	673898	336567	60109.2	157534	780446	0	0	0	0	0	1
P01878	0.0718614	0.12532	0.45745	sp|P01878|IGHA_MOUSE	3	3	293.85	0.0718614	2.40523	1.26618	2.40523	KO	control	Ig alpha chain C region OS=Mus musculus PE=1 SV=1	2.6059e+06	1.48328e+06	840025	1.64307e+06	2.81133e+06	5.60839e+06	3.43616e+06	3.95196e+06	2.34082e+06	660275	932560	1.56879e+06	2.17817e+06	2.37292e+06	2	0	0	2	3	2
P63005	0.0714816	0.12532	0.45887	sp|P63005|LIS1_MOUSE	5	4	328.89	0.0714816	2.47318	1.30637	2.47318	KO	control	Platelet-activating factor acetylhydrolase IB subunit alpha OS=Mus musculus GN=Pafah1b1 PE=1 SV=2	363679	261838	245998	290505	1.03239e+06	355333	767690	718472	326685	116556	273097	576101	138003	530146	1	0	0	2	1	1
Q64374	0.0717553	0.12532	0.457846	sp|Q64374|RGN_MOUSE	2	2	340.56	0.0717553	2.47903	1.30977	2.47903	KO	control	Regucalcin OS=Mus musculus GN=Rgn PE=1 SV=1	322347	95498.5	345488	254444	534648	607516	750158	630774	289556	42510.7	383546	298347	235945	518039	0	0	0	0	0	0
P02088	0.0705979	0.12532	0.462207	sp|P02088|HBB1_MOUSE;sp|P02104|HBE_MOUSE	16	14	1552.37	0.0705979	3.39928	1.76523	3.39928	KO	control	Hemoglobin subunit beta-1 OS=Mus musculus GN=Hbb-b1 PE=1 SV=2	7.14359e+07	1.87762e+08	5.63089e+07	1.05169e+08	1.77614e+08	5.96191e+08	2.98692e+08	3.57499e+08	6.41692e+07	8.35815e+07	6.25117e+07	9.91133e+07	2.31547e+08	2.06269e+08	5	13	10	13	15	12
Q640M1	0.0716868	0.12532	0.458102	sp|Q640M1|UT14A_MOUSE	3	3	81.08	0.0716868	0.156858	-2.67246	6.37517	control	KO	U3 small nucleolar RNA-associated protein 14 homolog A OS=Mus musculus GN=Utp14a PE=1 SV=1	168203	64789.1	363161	198718	52058.1	7051.77	34401.8	31170.5	151092	28840.5	403166	29049.8	2738.74	23756.9	1	0	0	0	0	0
P70288	0.0721142	0.125642	0.45651	sp|P70288|HDAC2_MOUSE	4	2	132.72	0.0721142	0.571062	-0.80828	1.75112	control	KO	Histone deacetylase 2 OS=Mus musculus GN=Hdac2 PE=1 SV=1	6.44479e+06	3.18681e+06	4.32987e+06	4.65382e+06	2.68589e+06	2.32682e+06	2.96016e+06	2.65762e+06	5.7892e+06	1.41859e+06	4.80684e+06	1.49879e+06	903684	2.04421e+06	0	1	0	0	1	1
Q9R1C7	0.0724584	0.126122	0.455237	sp|Q9R1C7|PR40A_MOUSE	11	10	566.44	0.0724584	0.635578	-0.653859	1.57337	control	KO	Pre-mRNA-processing factor 40 homolog A OS=Mus musculus GN=Prpf40a PE=1 SV=1	6.41601e+06	6.77709e+06	8.98286e+06	7.39198e+06	5.57877e+06	3.32419e+06	5.19158e+06	4.69818e+06	5.76335e+06	3.01679e+06	9.97239e+06	3.1131e+06	1.29104e+06	3.58517e+06	2	2	4	1	1	1
Q99LJ1	0.198935	0.1981	0.221609	sp|Q99LJ1|FUCO_MOUSE	2	1	84.49	0.198935	1.21818	0.284727	1.21818	KO	control	Tissue alpha-L-fucosidase OS=Mus musculus GN=Fuca1 PE=1 SV=1	513340	432611	477164	474371	511217	509910	712482	577870	461121	192574	529727	285272	198037	492021	0	1	0	1	1	0
Q8K019	0.0726184	0.126281	0.454647	sp|Q8K019|BCLF1_MOUSE	5	4	228.87	0.0726184	0.413104	-1.27542	2.4207	control	KO	Bcl-2-associated transcription factor 1 OS=Mus musculus GN=Bclaf1 PE=1 SV=2	1.00863e+06	1.57324e+06	2.06752e+06	1.5498e+06	899979	308321	712386	640229	906032	700320	2.29528e+06	502211	119745	491955	2	3	3	1	1	1
Q9R0Q6	0.574082	0.346187	0.0767476	sp|Q9R0Q6|ARC1A_MOUSE	2	1	149.38	0.574082	1.21831	0.284884	1.21831	KO	control	Actin-related protein 2/3 complex subunit 1A OS=Mus musculus GN=Arpc1a PE=1 SV=1	6726.11	0	10137.7	5621.28	0	20545.4	0	6848.47	6041.9	0	11254.5	0	7979.36	0	0	0	0	0	1	0
Q8CAQ8	0.0730807	0.126369	0.452953	sp|Q8CAQ8|MIC60_MOUSE	36	36	3258.62	0.0730807	0.872078	-0.197471	1.14669	control	KO	MICOS complex subunit Mic60 OS=Mus musculus GN=Immt PE=1 SV=1	1.05167e+08	9.80634e+07	1.08336e+08	1.03855e+08	8.9456e+07	8.34347e+07	9.88188e+07	9.05698e+07	9.44686e+07	4.36525e+07	1.2027e+08	4.99187e+07	3.24041e+07	6.82416e+07	22	19	27	13	15	16
Q9R0P3	0.0730647	0.126369	0.453011	sp|Q9R0P3|ESTD_MOUSE	10	10	704.46	0.0730647	1.38105	0.465766	1.38105	KO	control	S-formylglutathione hydrolase OS=Mus musculus GN=Esd PE=1 SV=1	1.66294e+07	1.71368e+07	1.72015e+07	1.69892e+07	2.83976e+07	2.36457e+07	1.83456e+07	2.3463e+07	1.49378e+07	7.62836e+06	1.90964e+07	1.58466e+07	9.18346e+06	1.2669e+07	4	2	3	4	5	2
Q922Q8	0.073021	0.126369	0.453171	sp|Q922Q8|LRC59_MOUSE	12	12	947.45	0.073021	0.71118	-0.491714	1.40611	control	KO	Leucine-rich repeat-containing protein 59 OS=Mus musculus GN=Lrrc59 PE=1 SV=1	6.57895e+07	5.68371e+07	8.08692e+07	6.78319e+07	4.38114e+07	4.29756e+07	5.79351e+07	4.82407e+07	5.90971e+07	2.53008e+07	8.97776e+07	2.44479e+07	1.66907e+07	4.00084e+07	6	5	8	4	6	5
Q99PU8	0.0729587	0.126369	0.453399	sp|Q99PU8|DHX30_MOUSE	3	3	129.88	0.0729587	0.535825	-0.900165	1.86628	control	KO	Putative ATP-dependent RNA helicase DHX30 OS=Mus musculus GN=Dhx30 PE=1 SV=1	98451.1	136890	157067	130803	73370.7	42677.9	94213.6	70087.4	88436.3	60936	174369	40942.7	16575.1	65061.4	0	0	1	0	0	0
Q8R4R6	0.306412	0.246716	0.149469	sp|Q8R4R6|NUP53_MOUSE	1	1	155.69	0.306412	0.82048	-0.28546	1.2188	control	KO	Nucleoporin NUP53 OS=Mus musculus GN=Nup35 PE=1 SV=2	1.34234e+06	1.91443e+06	2.04201e+06	1.76626e+06	1.70637e+06	1.21469e+06	1.42648e+06	1.44918e+06	1.20579e+06	852197	2.26695e+06	952197	471759	985089	0	1	1	0	1	0
Q9R1I1	0.595687	0.3524	0.0737057	sp|Q9R1I1|CHST4_MOUSE	1	1	16.6	0.595687	0.82038	-0.285636	1.21895	control	KO	Carbohydrate sulfotransferase 4 OS=Mus musculus GN=Chst4 PE=2 SV=1	1153.67	0	0	384.555	520.749	425.695	0	315.481	1036.31	0	0	290.591	165.33	0	0	0	0	0	0	0
P18654	0.073459	0.126407	0.451575	sp|P18654|KS6A3_MOUSE	8	3	475.35	0.073459	1.38087	0.465583	1.38087	KO	control	Ribosomal protein S6 kinase alpha-3 OS=Mus musculus GN=Rps6ka3 PE=1 SV=2	1.28554e+06	1.33827e+06	1.00355e+06	1.20912e+06	1.3745e+06	1.92031e+06	1.71412e+06	1.66964e+06	1.15477e+06	595724	1.1141e+06	767005	745805	1.18373e+06	0	0	1	3	3	2
P53995	0.41695	0.289917	0.108964	sp|P53995|APC1_MOUSE	1	1	14.29	0.41695	0.820202	-0.285949	1.21921	control	KO	Anaphase-promoting complex subunit 1 OS=Mus musculus GN=Anapc1 PE=1 SV=2	24069.2	11504.6	46420.2	27331.3	25466.3	0	41785.2	22417.2	21620.8	5121.2	51533.7	14210.9	0	28855.8	0	0	0	1	0	0
Q3UE37	0.438824	0.29792	0.103128	sp|Q3UE37|UBE2Z_MOUSE	1	1	36.97	0.438824	1.21929	0.286046	1.21929	KO	control	Ubiquitin-conjugating enzyme E2 Z OS=Mus musculus GN=Ube2z PE=1 SV=2	47733.8	21520.5	45349.9	38201.4	54235.5	49156.6	36344	46578.7	42878.1	9579.73	50345.6	30264.8	19091.3	25098.2	0	0	0	0	0	0
P70670	0.0735382	0.126407	0.451288	sp|P70670|NACAM_MOUSE	5	4	468.28	0.0735382	1.67527	0.744396	1.67527	KO	control	Nascent polypeptide-associated complex subunit alpha, muscle-specific form OS=Mus musculus GN=Naca PE=1 SV=2	7.23099e+06	9.06483e+06	7.38424e+06	7.89336e+06	1.85367e+07	1.07161e+07	1.04177e+07	1.32235e+07	6.49543e+06	4.03517e+06	8.19767e+06	1.0344e+07	4.16188e+06	7.19421e+06	3	1	3	4	1	2
Q9Z1G4	0.52379	0.329274	0.0849231	sp|Q9Z1G4|VPP1_MOUSE	1	1	149.88	0.52379	0.819907	-0.286469	1.21965	control	KO	V-type proton ATPase 116 kDa subunit a isoform 1 OS=Mus musculus GN=Atp6v0a1 PE=1 SV=3	397795	480124	238054	371991	187565	209535	517894	304998	357330	213725	264277	104666	81378.5	357644	1	1	1	0	0	0
Q8VE47	0.0731947	0.126407	0.452536	sp|Q8VE47|UBA5_MOUSE	5	5	405.07	0.0731947	2.04391	1.03134	2.04391	KO	control	Ubiquitin-like modifier-activating enzyme 5 OS=Mus musculus GN=Uba5 PE=1 SV=2	1.39305e+06	1.62902e+06	1.74595e+06	1.58934e+06	5.07072e+06	2.44122e+06	2.23347e+06	3.24847e+06	1.25134e+06	725152	1.93828e+06	2.82959e+06	948115	1.54237e+06	0	2	0	1	1	2
P0C0S6	0.073553	0.126407	0.451234	sp|P0C0S6|H2AZ_MOUSE	5	3	288.45	0.073553	0.416144	-1.26485	2.40302	control	KO	Histone H2A.Z OS=Mus musculus GN=H2afz PE=1 SV=2	1.69983e+07	2.57851e+07	2.48052e+07	2.25295e+07	1.66749e+07	4.16624e+06	7.28543e+06	9.37552e+06	1.52691e+07	1.14781e+07	2.75377e+07	9.30502e+06	1.61807e+06	5.03112e+06	2	0	1	3	1	2
Q9D666	0.0779264	0.130241	0.435922	sp|Q9D666|SUN1_MOUSE	1	1	70.71	0.0779264	0.819697	-0.286837	1.21996	control	KO	SUN domain-containing protein 1 OS=Mus musculus GN=Sun1 PE=1 SV=2	150264	149449	127954	142556	131293	104246	115019	116853	134979	66526.4	142049	73264.7	40486.7	79429.2	0	0	0	1	0	0
Q8BHJ5	0.0733862	0.126407	0.451839	sp|Q8BHJ5|TBL1R_MOUSE	2	2	130.27	0.0733862	0.3018	-1.72834	3.31346	control	KO	F-box-like/WD repeat-containing protein TBL1XR1 OS=Mus musculus GN=Tbl1xr1 PE=1 SV=1	46875.4	45097.8	76043.4	56005.5	38131.9	7981.74	4593.75	16902.5	42107.1	20075.1	84420.2	21278.6	3099.92	3172.32	0	0	1	0	0	0
Q6DFV1	0.618531	0.36081	0.0707611	sp|Q6DFV1|CNDG2_MOUSE	1	1	63.72	0.618531	1.22048	0.287451	1.22048	KO	control	Condensin-2 complex subunit G2 OS=Mus musculus GN=Ncapg2 PE=1 SV=2	6692.72	30755.4	34989.2	24145.8	23912.1	17033.4	47462.9	29469.5	6011.91	13690.6	38843.6	13343.6	6615.38	32776.6	0	0	0	0	0	0
P15105	0.499921	0.320478	0.0894157	sp|P15105|GLNA_MOUSE	1	1	137.84	0.499921	1.22092	0.287974	1.22092	KO	control	Glutamine synthetase OS=Mus musculus GN=Glul PE=1 SV=6	438065	420259	223691	360672	344327	367855	608878	440353	393504	187076	248333	192143	142866	420475	0	0	0	1	0	0
Q8C1B7	0.073919	0.126746	0.449911	sp|Q8C1B7|SEP11_MOUSE;sp|Q8CHH9|SEPT8_MOUSE;sp|Q9R1T4|SEPT6_MOUSE;sp|Q8C650|SEP10_MOUSE;sp|Q9DA97|SEP14_MOUSE	5	4	240.79	0.073919	2.45042	1.29303	2.45042	KO	control	Septin-11 OS=Mus musculus GN=Sept11 PE=1 SV=4	281657	239841	329049	283516	1.10868e+06	365029	610483	694732	253006	106764	365296	618673	141769	421584	0	0	0	2	0	1
Q9D892	0.074151	0.127026	0.449077	sp|Q9D892|ITPA_MOUSE	5	5	338.22	0.074151	2.14718	1.10244	2.14718	KO	control	Inosine triphosphate pyrophosphatase OS=Mus musculus GN=Itpa PE=1 SV=2	882282	2.05757e+06	741624	1.22716e+06	3.46355e+06	2.39348e+06	2.04776e+06	2.63493e+06	792533	915917	823320	1.93275e+06	929574	1.41413e+06	0	0	0	2	0	1
P51162	0.0745555	0.127481	0.44763	sp|P51162|FABP6_MOUSE	2	2	266.15	0.0745555	2.38489	1.25392	2.38489	KO	control	Gastrotropin OS=Mus musculus GN=Fabp6 PE=2 SV=2	2.27072e+06	687385	987610	1.31524e+06	4.21875e+06	3.00836e+06	2.18298e+06	3.13669e+06	2.03974e+06	305986	1.0964e+06	2.35417e+06	1.16838e+06	1.5075e+06	0	1	0	0	1	1
Q91V64	0.0747525	0.127699	0.446928	sp|Q91V64|ISOC1_MOUSE	5	5	477.91	0.0747525	1.58961	0.66867	1.58961	KO	control	Isochorismatase domain-containing protein 1 OS=Mus musculus GN=Isoc1 PE=1 SV=1	3.19459e+06	1.6796e+06	2.41509e+06	2.42976e+06	4.48972e+06	3.35429e+06	3.74308e+06	3.86237e+06	2.86963e+06	747667	2.68113e+06	2.50538e+06	1.30273e+06	2.58487e+06	0	2	1	2	3	2
Q9Z315	0.0749115	0.127734	0.446363	sp|Q9Z315|SNUT1_MOUSE	9	9	425.65	0.0749115	0.424944	-1.23465	2.35325	control	KO	U4/U6.U5 tri-snRNP-associated protein 1 OS=Mus musculus GN=Sart1 PE=1 SV=1	2.84039e+06	2.61348e+06	3.5788e+06	3.01089e+06	1.96801e+06	510649	1.35973e+06	1.27946e+06	2.55145e+06	1.16338e+06	3.97303e+06	1.0982e+06	198324	938990	2	3	6	2	0	0
Q8CJG0	0.0751972	0.128102	0.445353	sp|Q8CJG0|AGO2_MOUSE	2	2	144.64	0.0751972	2.02654	1.01902	2.02654	KO	control	Protein argonaute-2 OS=Mus musculus GN=Ago2 PE=1 SV=3	221347	275872	271701	256307	507908	746775	303570	519418	198831	122803	301631	283426	290030	209637	1	1	1	1	1	1
Q8BR70	0.191607	0.195561	0.22872	sp|Q8BR70|YIPF6_MOUSE	1	1	18.37	0.191607	1.22237	0.289687	1.22237	KO	control	Protein YIPF6 OS=Mus musculus GN=Yipf6 PE=1 SV=1	80856.9	81134.3	65697.4	75896.2	76181.5	108638	93500.9	92773.6	72631.9	36116.5	72934.4	42511.2	42192.6	64569.3	0	1	0	1	0	1
P46935	0.0752987	0.128156	0.444995	sp|P46935|NEDD4_MOUSE;sp|Q8CFI0|NED4L_MOUSE	12	11	1060.51	0.0752987	1.211	0.276203	1.211	KO	control	E3 ubiquitin-protein ligase NEDD4 OS=Mus musculus GN=Nedd4 PE=1 SV=3	6.03173e+06	6.91138e+06	7.06221e+06	6.66844e+06	8.70252e+06	8.41202e+06	7.11198e+06	8.0755e+06	5.41816e+06	3.07657e+06	7.84016e+06	4.85623e+06	3.26703e+06	4.91134e+06	3	6	6	5	2	5
Q02591	0.489168	0.316451	0.0915855	sp|Q02591|GSC_MOUSE	1	1	13.69	0.489168	1.22326	0.290735	1.22326	KO	control	Homeobox protein goosecoid OS=Mus musculus GN=Gsc PE=1 SV=1	50916.5	398657	128951	192842	142051	308971	256667	235896	45737.1	177460	143156	79267.9	119997	177247	0	0	0	1	1	0
Q9CY45	0.547247	0.337527	0.0809067	sp|Q9CY45|N6MT2_MOUSE	1	1	55.38	0.547247	1.22349	0.291006	1.22349	KO	control	Protein-lysine N-methyltransferase N6amt2 OS=Mus musculus GN=N6amt2 PE=1 SV=1	18650.8	4440.69	30035.8	17709.1	18742.5	32168.8	14089.6	21666.9	16753.6	1976.75	33344.5	10458.8	12493.6	9729.88	0	0	0	0	0	0
Q8K4Z5	0.0753855	0.128186	0.444689	sp|Q8K4Z5|SF3A1_MOUSE	15	15	629.99	0.0753855	0.578613	-0.78933	1.72827	control	KO	Splicing factor 3A subunit 1 OS=Mus musculus GN=Sf3a1 PE=1 SV=1	1.11857e+07	1.09694e+07	1.50403e+07	1.23985e+07	1.06129e+07	5.14201e+06	5.76683e+06	7.17391e+06	1.00479e+07	4.88297e+06	1.66971e+07	5.92227e+06	1.99704e+06	3.98242e+06	3	4	7	3	1	1
Q9CWS4	0.956851	0.466591	0.0502354	sp|Q9CWS4|INT11_MOUSE	1	1	23.09	0.956851	0.81727	-0.291115	1.22359	control	KO	Integrator complex subunit 11 OS=Mus musculus GN=Cpsf3l PE=1 SV=1	33736.9	72991.8	198126	101618	60475.9	87200.8	101472	83049.6	30305.1	32492	219951	33747.1	33866.8	70074	0	1	1	0	1	1
Q61029	0.0758868	0.128919	0.442931	sp|Q61029|LAP2B_MOUSE	15	7	1591.5	0.0758868	0.461283	-1.11628	2.16787	control	KO	Lamina-associated polypeptide 2, isoforms beta/delta/epsilon/gamma OS=Mus musculus GN=Tmpo PE=1 SV=4	1.3899e+07	1.44687e+07	2.30739e+07	1.71472e+07	1.33186e+07	4.69379e+06	5.71677e+06	7.90972e+06	1.24851e+07	6.44067e+06	2.56157e+07	7.43212e+06	1.82296e+06	3.94785e+06	2	0	4	2	1	1
P97287	0.210845	0.203954	0.210859	sp|P97287|MCL1_MOUSE	1	1	22.57	0.210845	0.817168	-0.291295	1.22374	control	KO	Induced myeloid leukemia cell differentiation protein Mcl-1 homolog OS=Mus musculus GN=Mcl1 PE=1 SV=3	95002.1	106518	89350.8	96956.9	59272.7	89749.2	88668.4	79230.1	85338.1	47415.9	99193.5	33075.7	34856.5	61232	1	1	0	0	0	1
P01837	0.0759624	0.128928	0.442668	sp|P01837|IGKC_MOUSE	3	3	154.27	0.0759624	2.33675	1.2245	2.33675	KO	control	Ig kappa chain C region OS=Mus musculus PE=1 SV=1	1.71431e+06	1.02677e+06	602002	1.11436e+06	2.14531e+06	3.80546e+06	1.86119e+06	2.60399e+06	1.53992e+06	457063	668317	1.19714e+06	1.47795e+06	1.28529e+06	1	1	0	2	2	1
Q99MZ6	0.0763819	0.129215	0.441209	sp|Q99MZ6|MYO7B_MOUSE;sp|P97479|MYO7A_MOUSE	23	23	1298.59	0.0763819	1.29696	0.375129	1.29696	KO	control	Unconventional myosin-VIIb OS=Mus musculus GN=Myo7b PE=1 SV=3	1.93738e+07	2.04909e+07	1.44585e+07	1.81078e+07	2.25596e+07	2.51622e+07	2.27331e+07	2.3485e+07	1.74031e+07	9.12143e+06	1.60512e+07	1.25888e+07	9.77243e+06	1.56989e+07	13	5	8	7	8	10
P12815	0.0764121	0.129215	0.441104	sp|P12815|PDCD6_MOUSE	6	5	318.3	0.0764121	1.38031	0.464997	1.38031	KO	control	Programmed cell death protein 6 OS=Mus musculus GN=Pdcd6 PE=1 SV=2	3.79193e+06	2.75572e+06	4.06239e+06	3.53668e+06	5.25912e+06	4.20977e+06	5.17632e+06	4.88174e+06	3.40621e+06	1.2267e+06	4.5099e+06	2.93472e+06	1.63498e+06	3.57463e+06	1	1	3	1	2	4
Q9ERS5	0.484606	0.314495	0.0925351	sp|Q9ERS5|PKHA2_MOUSE	1	1	52.49	0.484606	1.22396	0.291559	1.22396	KO	control	Pleckstrin homology domain-containing family A member 2 OS=Mus musculus GN=Plekha2 PE=1 SV=1	248606	252468	87570.2	196215	184359	239826	296292	240159	223317	112385	97216.8	102877	93143	204611	0	1	0	1	0	1
P97461	0.0767921	0.129382	0.439792	sp|P97461|RS5_MOUSE	8	8	802.01	0.0767921	0.68191	-0.552346	1.46647	control	KO	40S ribosomal protein S5 OS=Mus musculus GN=Rps5 PE=1 SV=3	1.79609e+07	1.57005e+07	2.37117e+07	1.91244e+07	1.58633e+07	1.18446e+07	1.14155e+07	1.30411e+07	1.61339e+07	6.98901e+06	2.63237e+07	8.85212e+06	4.60015e+06	7.88321e+06	5	8	8	5	5	7
A2BH40	0.0767775	0.129382	0.439843	sp|A2BH40|ARI1A_MOUSE	5	4	503.69	0.0767775	0.666004	-0.586397	1.50149	control	KO	AT-rich interactive domain-containing protein 1A OS=Mus musculus GN=Arid1a PE=1 SV=1	1.77362e+06	1.19479e+06	1.90598e+06	1.6248e+06	1.10769e+06	1.21364e+06	925037	1.08212e+06	1.5932e+06	531856	2.11594e+06	618120	471348	638806	1	4	3	1	2	1
Q06890	0.0767553	0.129382	0.439919	sp|Q06890|CLUS_MOUSE	7	6	358.24	0.0767553	1.58182	0.661582	1.58182	KO	control	Clusterin OS=Mus musculus GN=Clu PE=1 SV=1	1.95382e+06	2.64688e+06	1.74556e+06	2.11542e+06	2.60105e+06	3.15517e+06	4.2824e+06	3.34621e+06	1.75507e+06	1.17825e+06	1.93785e+06	1.45145e+06	1.22539e+06	2.95731e+06	3	4	1	3	0	3
Q9ET22	0.442624	0.299505	0.102169	sp|Q9ET22|DPP2_MOUSE	1	1	20.98	0.442624	0.816588	-0.292321	1.22461	control	KO	Dipeptidyl peptidase 2 OS=Mus musculus GN=Dpp7 PE=1 SV=2	41451.2	57693.4	53644.9	50929.9	62100	20285.4	42380.7	41588.7	37234.6	25682	59554.3	34653.4	7878.38	29267	0	0	1	1	0	0
Q61584	0.0772043	0.129848	0.438378	sp|Q61584|FXR1_MOUSE	3	2	191.21	0.0772043	0.530389	-0.914876	1.88541	control	KO	Fragile X mental retardation syndrome-related protein 1 OS=Mus musculus GN=Fxr1 PE=1 SV=2	1.48723e+06	835771	1.5096e+06	1.27753e+06	457046	776294	799429	677590	1.33594e+06	372040	1.67589e+06	255043	301495	552065	1	0	0	0	0	0
P63242	0.077372	0.130001	0.437805	sp|P63242|IF5A1_MOUSE	16	15	1093.61	0.077372	1.42259	0.508516	1.42259	KO	control	Eukaryotic translation initiation factor 5A-1 OS=Mus musculus GN=Eif5a PE=1 SV=2	2.6399e+07	2.70424e+07	3.08479e+07	2.80964e+07	4.48695e+07	4.50123e+07	3.00269e+07	3.99696e+07	2.37136e+07	1.20378e+07	3.4246e+07	2.50383e+07	1.74817e+07	2.07358e+07	9	5	9	5	5	7
Q9ERI6	0.0774865	0.130075	0.437415	sp|Q9ERI6|RDH14_MOUSE	2	2	53.81	0.0774865	0.497825	-1.00629	2.00874	control	KO	Retinol dehydrogenase 14 OS=Mus musculus GN=Rdh14 PE=1 SV=1	344997	191642	332583	289741	186546	159891	86283.6	144240	309903	85308.4	369220	104097	62098.2	59585.1	0	1	1	0	0	0
Q8C863	0.261939	0.229101	0.173591	sp|Q8C863|ITCH_MOUSE	1	1	19.41	0.261939	0.81597	-0.293411	1.22553	control	KO	E3 ubiquitin-protein ligase Itchy OS=Mus musculus GN=Itch PE=1 SV=2	260419	191595	163627	205214	157096	164287	180962	167448	233928	85287.7	181652	87663.3	63805.4	124968	0	0	0	0	0	0
Q9JHS3	0.0775625	0.130084	0.437156	sp|Q9JHS3|LTOR2_MOUSE	3	3	253.26	0.0775625	0.828846	-0.270825	1.2065	control	KO	Ragulator complex protein LAMTOR2 OS=Mus musculus GN=Lamtor2 PE=1 SV=1	2.41953e+06	2.82557e+06	2.90255e+06	2.71588e+06	2.50754e+06	2.10677e+06	2.13883e+06	2.25105e+06	2.17341e+06	1.25779e+06	3.22229e+06	1.39927e+06	818221	1.47702e+06	1	0	3	0	1	2
Q9QXK7	0.0779361	0.130241	0.435889	sp|Q9QXK7|CPSF3_MOUSE	3	3	65.22	0.0779361	1.14386	0.193914	1.14386	KO	control	Cleavage and polyadenylation specificity factor subunit 3 OS=Mus musculus GN=Cpsf3 PE=1 SV=2	710188	818998	855908	795031	925890	919623	882707	909407	637945	364573	950193	516670	357161	609574	1	1	1	1	0	2
Q8R3H7	0.649757	0.371256	0.0671491	sp|Q8R3H7|HS2ST_MOUSE	1	1	25.22	0.649757	1.22627	0.294279	1.22627	KO	control	Heparan sulfate 2-O-sulfotransferase 1 OS=Mus musculus GN=Hs2st1 PE=1 SV=2	803514	1.50229e+06	591170	965658	1.10697e+06	1.79727e+06	648229	1.18416e+06	721778	668737	656291	617720	698020	447650	0	0	0	1	0	1
P30275	0.077833	0.130241	0.436238	sp|P30275|KCRU_MOUSE;sp|Q6P8J7|KCRS_MOUSE	17	17	2017.67	0.077833	0.61774	-0.694929	1.6188	control	KO	Creatine kinase U-type, mitochondrial OS=Mus musculus GN=Ckmt1 PE=1 SV=1	2.25783e+08	1.58397e+08	1.88642e+08	1.90941e+08	1.15358e+08	8.16098e+07	1.56888e+08	1.17952e+08	2.02816e+08	7.05097e+07	2.09423e+08	6.43726e+07	3.16954e+07	1.08342e+08	9	6	10	6	6	8
Q01237	0.98716	0.47433	0.0500208	sp|Q01237|HMDH_MOUSE	1	1	21.77	0.98716	0.81511	-0.294933	1.22683	control	KO	3-hydroxy-3-methylglutaryl-coenzyme A reductase OS=Mus musculus GN=Hmgcr PE=1 SV=3	2569.62	0	0	856.54	0	2094.52	0	698.175	2308.23	0	0	0	813.465	0	0	0	0	0	0	0
Q8BP47	0.0780713	0.130343	0.435432	sp|Q8BP47|SYNC_MOUSE	17	16	1532.21	0.0780713	1.6934	0.759922	1.6934	KO	control	Asparagine--tRNA ligase, cytoplasmic OS=Mus musculus GN=Nars PE=1 SV=2	2.61168e+07	2.10161e+07	2.3989e+07	2.37073e+07	5.55708e+07	2.80703e+07	3.67967e+07	4.01459e+07	2.34601e+07	9.3552e+06	2.66316e+07	3.10099e+07	1.09018e+07	2.54108e+07	6	3	4	8	7	6
P70695	0.0791297	0.131395	0.431889	sp|P70695|F16P2_MOUSE	10	9	853.46	0.0791297	1.45215	0.538186	1.45215	KO	control	Fructose-1,6-bisphosphatase isozyme 2 OS=Mus musculus GN=Fbp2 PE=1 SV=2	1.23499e+07	8.51194e+06	1.18536e+07	1.09051e+07	1.93818e+07	1.37229e+07	1.44029e+07	1.58358e+07	1.10936e+07	3.78905e+06	1.31593e+07	1.08156e+07	5.32964e+06	9.94624e+06	2	1	2	4	4	2
O54990	0.079081	0.131395	0.432051	sp|O54990|PROM1_MOUSE	7	7	400.66	0.079081	0.587071	-0.768393	1.70337	control	KO	Prominin-1 OS=Mus musculus GN=Prom1 PE=1 SV=1	2.77014e+06	3.01405e+06	3.78616e+06	3.19012e+06	2.74545e+06	1.27148e+06	1.60155e+06	1.87283e+06	2.48835e+06	1.34169e+06	4.20323e+06	1.53203e+06	493814	1.10599e+06	1	2	2	4	0	0
Q9WVL2	0.0793875	0.131704	0.431035	sp|Q9WVL2|STAT2_MOUSE	2	2	35.18	0.0793875	1.93303	0.950864	1.93303	KO	control	Signal transducer and activator of transcription 2 OS=Mus musculus GN=Stat2 PE=1 SV=1	179690	449759	234601	288016	436016	529048	705168	556744	161411	200208	260444	243308	205470	486971	1	1	0	1	1	2
Q8R1U1	0.582751	0.347932	0.0754957	sp|Q8R1U1|COG4_MOUSE	1	1	69.24	0.582751	1.22843	0.29682	1.22843	KO	control	Conserved oligomeric Golgi complex subunit 4 OS=Mus musculus GN=Cog4 PE=1 SV=1	240928	258965	297681	265858	236488	246751	496528	326589	216420	115277	330473	131966	95832.3	342889	0	0	0	0	0	0
Q9ES64	0.0796948	0.131857	0.430021	sp|Q9ES64|USH1C_MOUSE	5	5	375.08	0.0796948	0.719471	-0.474992	1.38991	control	KO	Harmonin OS=Mus musculus GN=Ush1c PE=1 SV=1	3.12588e+06	2.24053e+06	2.18652e+06	2.51764e+06	2.05708e+06	1.78923e+06	1.58779e+06	1.81137e+06	2.8079e+06	997360	2.42738e+06	1.14791e+06	694898	1.09649e+06	2	1	1	0	1	1
Q8K183	0.0796508	0.131857	0.430166	sp|Q8K183|PDXK_MOUSE	6	6	270.52	0.0796508	1.79417	0.843316	1.79417	KO	control	Pyridoxal kinase OS=Mus musculus GN=Pdxk PE=1 SV=1	873139	591860	758707	741235	1.8818e+06	1.18006e+06	927841	1.3299e+06	784320	263464	842284	1.05009e+06	458310	640742	2	0	2	3	2	0
Q3UZZ4	0.0800506	0.131971	0.428853	sp|Q3UZZ4|OLFM4_MOUSE	13	12	908.11	0.0800506	0.797864	-0.325784	1.25335	control	KO	Olfactomedin-4 OS=Mus musculus GN=Olfm4 PE=2 SV=1	1.337e+07	1.00628e+07	1.30088e+07	1.21472e+07	9.3313e+06	9.61034e+06	1.01338e+07	9.69182e+06	1.201e+07	4.4794e+06	1.44418e+07	5.20711e+06	3.73243e+06	6.99815e+06	6	4	6	2	2	2
Q8R5H1	0.0800054	0.131971	0.429001	sp|Q8R5H1|UBP15_MOUSE	4	3	106.6	0.0800054	0.52693	-0.924317	1.89779	control	KO	Ubiquitin carboxyl-terminal hydrolase 15 OS=Mus musculus GN=Usp15 PE=1 SV=1	456920	240630	465214	387588	271911	169338	171445	204232	410440	107115	516461	151733	65767	118396	0	0	0	0	0	0
Q9CVB6	0.0807189	0.132424	0.426676	sp|Q9CVB6|ARPC2_MOUSE	10	10	483.75	0.0807189	1.42208	0.508002	1.42208	KO	control	Actin-related protein 2/3 complex subunit 2 OS=Mus musculus GN=Arpc2 PE=1 SV=3	6.59599e+06	5.0144e+06	6.50892e+06	6.03977e+06	1.06511e+07	7.16017e+06	7.95582e+06	8.58903e+06	5.92502e+06	2.23213e+06	7.22593e+06	5.94358e+06	2.78085e+06	5.49408e+06	1	2	6	2	4	4
Q8VE99	0.566613	0.344383	0.0778611	sp|Q8VE99|CC115_MOUSE	1	1	39.35	0.566613	0.813512	-0.297764	1.22924	control	KO	Coiled-coil domain-containing protein 115 OS=Mus musculus GN=Ccdc115 PE=1 SV=1	28387.6	59328.8	73540.7	53752.4	82647.2	26950.5	21586.9	43728.2	25499.9	26409.9	81641.8	46119.3	10467	14907.3	1	0	1	0	0	0
Q9DBH5	0.0807544	0.132424	0.426561	sp|Q9DBH5|LMAN2_MOUSE	9	8	421.34	0.0807544	0.655459	-0.609422	1.52565	control	KO	Vesicular integral-membrane protein VIP36 OS=Mus musculus GN=Lman2 PE=1 SV=2	1.04353e+07	7.28959e+06	1.27515e+07	1.01588e+07	6.25846e+06	7.37354e+06	6.34401e+06	6.65867e+06	9.37377e+06	3.24493e+06	1.41562e+07	3.49238e+06	2.86371e+06	4.38101e+06	2	4	3	3	0	3
Q8CI51	0.0808205	0.132424	0.426347	sp|Q8CI51|PDLI5_MOUSE	7	7	567.27	0.0808205	1.59756	0.675871	1.59756	KO	control	PDZ and LIM domain protein 5 OS=Mus musculus GN=Pdlim5 PE=1 SV=4	3.01818e+06	2.8859e+06	3.16115e+06	3.02175e+06	6.47116e+06	3.40693e+06	4.60419e+06	4.82743e+06	2.71116e+06	1.28465e+06	3.50938e+06	3.61107e+06	1.32317e+06	3.17953e+06	1	2	0	3	1	2
P39447	0.080769	0.132424	0.426514	sp|P39447|ZO1_MOUSE	9	7	610.5	0.080769	0.531139	-0.912838	1.88275	control	KO	Tight junction protein ZO-1 OS=Mus musculus GN=Tjp1 PE=1 SV=2	4.0741e+06	2.1405e+06	3.79445e+06	3.33635e+06	2.44282e+06	1.439e+06	1.43438e+06	1.77207e+06	3.65967e+06	952835	4.21244e+06	1.36316e+06	558875	990541	4	1	5	3	2	2
Q80VQ1	0.0809887	0.132567	0.425804	sp|Q80VQ1|LRRC1_MOUSE	4	2	332.51	0.0809887	0.444069	-1.17114	2.2519	control	KO	Leucine-rich repeat-containing protein 1 OS=Mus musculus GN=Lrrc1 PE=1 SV=2	2.85401e+06	1.06948e+06	1.9693e+06	1.96426e+06	776295	1.15901e+06	681495	872268	2.56369e+06	476075	2.18623e+06	433193	450134	470622	2	1	2	1	2	1
P57016	0.0811174	0.13266	0.425389	sp|P57016|LAD1_MOUSE	14	14	701.85	0.0811174	0.597449	-0.743112	1.67378	control	KO	Ladinin-1 OS=Mus musculus GN=Lad1 PE=1 SV=1	3.52195e+06	2.4174e+06	4.09499e+06	3.34478e+06	2.60638e+06	1.51198e+06	1.87665e+06	1.99834e+06	3.16368e+06	1.0761e+06	4.54609e+06	1.45443e+06	587219	1.29596e+06	2	0	7	1	1	1
Q8K0C9	0.0812672	0.132787	0.424907	sp|Q8K0C9|GMDS_MOUSE	17	17	1587.65	0.0812672	1.75571	0.812057	1.75571	KO	control	GDP-mannose 4,6 dehydratase OS=Mus musculus GN=Gmds PE=1 SV=1	1.78091e+07	1.06406e+07	1.79795e+07	1.54764e+07	3.62356e+07	2.49662e+07	2.03145e+07	2.71721e+07	1.59975e+07	4.73662e+06	1.996e+07	2.02204e+07	9.6963e+06	1.40286e+07	5	5	7	14	5	9
Q8K221	0.945047	0.463196	0.0503822	sp|Q8K221|ARFP2_MOUSE	1	1	46.94	0.945047	1.23116	0.30002	1.23116	KO	control	Arfaptin-2 OS=Mus musculus GN=Arfip2 PE=1 SV=2	192961	356109	370589	306553	582842	112932	436475	377416	173332	158520	411412	325241	43860.3	301418	0	0	0	1	0	1
Q9CRA8	0.08135	0.132804	0.424641	sp|Q9CRA8|EXOS5_MOUSE	4	4	293.3	0.08135	0.480091	-1.05862	2.08294	control	KO	Exosome complex component RRP46 OS=Mus musculus GN=Exosc5 PE=1 SV=1	770574	957951	1.43291e+06	1.05381e+06	609307	271174	637298	505926	692189	426427	1.59076e+06	340009	105318	440101	1	1	2	3	0	0
Q9CQB5	0.0821523	0.133404	0.422081	sp|Q9CQB5|CISD2_MOUSE	5	5	372.2	0.0821523	0.846189	-0.240948	1.18177	control	KO	CDGSH iron-sulfur domain-containing protein 2 OS=Mus musculus GN=Cisd2 PE=1 SV=1	1.66357e+07	1.63906e+07	1.48392e+07	1.59552e+07	1.36866e+07	1.19372e+07	1.48795e+07	1.35011e+07	1.49435e+07	7.29621e+06	1.64739e+07	7.63746e+06	4.63614e+06	1.02754e+07	3	1	3	3	4	0
Q9D8T7	0.0819152	0.133404	0.422834	sp|Q9D8T7|SLIRP_MOUSE	2	2	97.1	0.0819152	0.794315	-0.332218	1.25895	control	KO	SRA stem-loop-interacting RNA-binding protein, mitochondrial OS=Mus musculus GN=Slirp PE=1 SV=2	118045	160650	150184	142960	109909	112282	118473	113555	106037	71512.6	166728	61331.9	43607.9	81814.6	2	0	2	0	0	1
P80317	0.0821168	0.133404	0.422193	sp|P80317|TCPZ_MOUSE;sp|Q61390|TCPW_MOUSE	19	19	1270.37	0.0821168	1.38027	0.46495	1.38027	KO	control	T-complex protein 1 subunit zeta OS=Mus musculus GN=Cct6a PE=1 SV=3	4.35252e+07	3.82831e+07	4.75608e+07	4.3123e+07	6.98808e+07	4.66751e+07	6.20083e+07	5.95214e+07	3.90977e+07	1.70415e+07	5.28e+07	3.89953e+07	1.81275e+07	4.28213e+07	8	7	8	5	5	10
P37804	0.0821037	0.133404	0.422235	sp|P37804|TAGL_MOUSE	4	4	264.32	0.0821037	2.41925	1.27456	2.41925	KO	control	Transgelin OS=Mus musculus GN=Tagln PE=1 SV=3	5.79806e+06	5.88732e+06	2.80712e+06	4.83083e+06	6.2418e+06	1.28991e+07	1.59202e+07	1.1687e+07	5.20826e+06	2.62071e+06	3.11635e+06	3.48308e+06	5.00971e+06	1.0994e+07	5	3	2	5	3	3
Q6NXN1	0.306061	0.246542	0.149636	sp|Q6NXN1|SZRD1_MOUSE	1	1	31.87	0.306061	0.811382	-0.301546	1.23246	control	KO	SUZ domain-containing protein 1 OS=Mus musculus GN=Szrd1 PE=1 SV=1	12528.1	12111.9	10375.1	11671.7	6690.71	8363.92	13356.1	9470.24	11253.7	5391.57	11518	3733.59	3248.35	9223.37	0	0	0	0	0	0
A2AIV2	0.0819627	0.133404	0.422683	sp|A2AIV2|VIR_MOUSE	5	5	212.04	0.0819627	0.39576	-1.3373	2.52678	control	KO	Protein virilizer homolog OS=Mus musculus GN=Kiaa1429 PE=1 SV=1	376161	200921	598689	391924	119188	225718	120417	155108	337896	89438.9	664639	66510	87663.7	83156.7	1	0	0	0	1	0
P52825	0.0824341	0.133689	0.421189	sp|P52825|CPT2_MOUSE	13	12	846.4	0.0824341	0.800293	-0.321399	1.24954	control	KO	Carnitine O-palmitoyltransferase 2, mitochondrial OS=Mus musculus GN=Cpt2 PE=1 SV=2	1.24994e+07	9.5209e+06	1.13917e+07	1.11374e+07	8.20148e+06	8.75376e+06	9.78422e+06	8.91315e+06	1.12279e+07	4.23818e+06	1.26466e+07	4.57664e+06	3.39976e+06	6.75672e+06	6	5	8	3	2	3
Q9D1I6	0.449912	0.301941	0.100373	sp|Q9D1I6|RM14_MOUSE	1	1	17.43	0.449912	1.23304	0.302215	1.23304	KO	control	39S ribosomal protein L14, mitochondrial OS=Mus musculus GN=Mrpl14 PE=1 SV=1	82038.9	198348	113753	131380	208852	121270	155866	161996	73693.6	88293.5	126283	116545	47098.6	107637	1	1	1	0	0	0
Q9CQ60	0.0825709	0.133689	0.420757	sp|Q9CQ60|6PGL_MOUSE	6	6	545.93	0.0825709	1.60336	0.681099	1.60336	KO	control	6-phosphogluconolactonase OS=Mus musculus GN=Pgls PE=1 SV=1	4.57556e+06	2.43511e+06	3.28749e+06	3.43272e+06	4.73567e+06	6.77911e+06	4.9969e+06	5.50389e+06	4.11012e+06	1.08398e+06	3.64964e+06	2.64263e+06	2.63285e+06	3.45073e+06	3	2	3	3	3	3
Q8BJZ4	0.0827131	0.133689	0.420309	sp|Q8BJZ4|RT35_MOUSE	3	3	243.58	0.0827131	0.517216	-0.951161	1.93343	control	KO	28S ribosomal protein S35, mitochondrial OS=Mus musculus GN=Mrps35 PE=1 SV=2	847427	1.165e+06	1.49911e+06	1.17051e+06	777575	348639	690008	605407	761224	518595	1.66424e+06	433907	135403	476501	1	1	0	2	0	2
P62334	0.0830145	0.133806	0.419364	sp|P62334|PRS10_MOUSE	14	12	1025.82	0.0830145	1.71377	0.777176	1.71377	KO	control	26S protease regulatory subunit 10B OS=Mus musculus GN=Psmc6 PE=1 SV=1	9.43456e+06	1.21002e+07	1.2679e+07	1.14046e+07	2.71405e+07	1.36404e+07	1.78538e+07	1.95449e+07	8.47484e+06	5.38634e+06	1.40757e+07	1.51451e+07	5.2976e+06	1.23294e+07	3	5	4	8	5	7
Q9QY73	0.263486	0.230076	0.172643	sp|Q9QY73|TMM59_MOUSE	1	1	24.62	0.263486	1.23424	0.303624	1.23424	KO	control	Transmembrane protein 59 OS=Mus musculus GN=Tmem59 PE=1 SV=2	242648	321283	218617	260849	395488	269186	301180	321951	217965	143018	242699	220692	104546	207987	1	0	0	1	0	0
Q9D1I5	0.0831201	0.133806	0.419033	sp|Q9D1I5|MCEE_MOUSE	3	3	155.2	0.0831201	0.458201	-1.12595	2.18245	control	KO	Methylmalonyl-CoA epimerase, mitochondrial OS=Mus musculus GN=Mcee PE=1 SV=1	1.10524e+06	666366	1.81035e+06	1.19398e+06	433601	623881	583773	547085	992809	296630	2.00977e+06	241961	242301	403138	2	0	3	0	1	0
Q91VH2	0.0831275	0.133806	0.41901	sp|Q91VH2|SNX9_MOUSE	4	2	215.25	0.0831275	0.423856	-1.23835	2.35929	control	KO	Sorting nexin-9 OS=Mus musculus GN=Snx9 PE=1 SV=1	361585	244499	487934	364673	74343.3	258844	130519	154569	324804	108838	541684	41485.4	100529	90133.2	0	0	1	0	1	0
Q8VDV8	0.21395	0.205875	0.208206	sp|Q8VDV8|MITD1_MOUSE	1	1	19.69	0.21395	1.23434	0.303738	1.23434	KO	control	MIT domain-containing protein 1 OS=Mus musculus GN=Mitd1 PE=1 SV=1	641755	1.01944e+06	673045	778079	927251	1.06084e+06	893142	960412	576473	453798	747186	517430	412007	616780	1	1	0	0	0	1
Q9WTM5	0.0836442	0.134286	0.417401	sp|Q9WTM5|RUVB2_MOUSE	15	15	1091.45	0.0836442	1.42216	0.508087	1.42216	KO	control	RuvB-like 2 OS=Mus musculus GN=Ruvbl2 PE=1 SV=3	1.17966e+07	1.33862e+07	1.59223e+07	1.37017e+07	1.51051e+07	2.26766e+07	2.06763e+07	1.9486e+07	1.05966e+07	5.95881e+06	1.76762e+07	8.42906e+06	8.80709e+06	1.42785e+07	7	7	12	7	4	7
P24549	0.0839766	0.13435	0.416373	sp|P24549|AL1A1_MOUSE;sp|Q9JHW9|AL1A3_MOUSE	32	19	2655.52	0.0839766	0.732991	-0.448132	1.36427	control	KO	Retinal dehydrogenase 1 OS=Mus musculus GN=Aldh1a1 PE=1 SV=5	1.00083e+08	7.99708e+07	1.05719e+08	9.52578e+07	6.85559e+07	5.74283e+07	8.34851e+07	6.98231e+07	8.99026e+07	3.55986e+07	1.17365e+08	3.82559e+07	2.23038e+07	5.76526e+07	9	5	8	11	7	9
Q8VCA5	0.699737	0.389413	0.0622541	sp|Q8VCA5|TMPS4_MOUSE	1	1	75.97	0.699737	1.23454	0.303969	1.23454	KO	control	Transmembrane protease serine 4 OS=Mus musculus GN=Tmprss4 PE=2 SV=1	1.46499e+06	1.52989e+06	857482	1.28412e+06	2.4888e+06	856671	1.4104e+06	1.58529e+06	1.31597e+06	681022	951940	1.38882e+06	332711	973986	0	0	1	1	1	1
B9EJR8	0.0839684	0.13435	0.416398	sp|B9EJR8|DAAF5_MOUSE	3	2	121.17	0.0839684	1.63675	0.71083	1.63675	KO	control	Dynein assembly factor 5, axonemal OS=Mus musculus GN=Dnaaf5 PE=1 SV=1	59526.5	38651	58960.8	52379.4	71639.5	71087.3	114469	85731.8	53471.2	17205.3	65455.8	39976.7	27608.7	79049	0	0	0	1	1	1
P70399	0.0839672	0.13435	0.416401	sp|P70399|TP53B_MOUSE	3	3	149.78	0.0839672	0.338941	-1.56089	2.95036	control	KO	Tumor suppressor p53-binding protein 1 OS=Mus musculus GN=Tp53bp1 PE=1 SV=2	262277	527231	574815	454774	272449	137593	52384.2	154142	235597	234694	638135	152033	53437.8	36175.2	1	0	3	0	0	0
Q80UM3	0.0841103	0.134447	0.41596	sp|Q80UM3|NAA15_MOUSE;sp|Q9DBB4|NAA16_MOUSE	11	10	626.37	0.0841103	1.58068	0.660541	1.58068	KO	control	N-alpha-acetyltransferase 15, NatA auxiliary subunit OS=Mus musculus GN=Naa15 PE=1 SV=1	3.30653e+06	3.17932e+06	2.65983e+06	3.04856e+06	6.0512e+06	3.33387e+06	5.07128e+06	4.81879e+06	2.97018e+06	1.41526e+06	2.95283e+06	3.37673e+06	1.2948e+06	3.50209e+06	2	2	1	6	1	4
P18653	0.0844513	0.134642	0.414912	sp|P18653|KS6A1_MOUSE;sp|Q9WUT3|KS6A2_MOUSE;sp|O55047|TLK2_MOUSE;sp|Q7TPS0|KS6A6_MOUSE;sp|Q8C0P0|GWL_MOUSE;sp|Q8C0V0|TLK1_MOUSE	15	9	1095.34	0.0844513	1.45382	0.539853	1.45382	KO	control	Ribosomal protein S6 kinase alpha-1 OS=Mus musculus GN=Rps6ka1 PE=1 SV=1	9.23469e+06	5.50675e+06	9.12226e+06	7.95457e+06	1.06618e+07	1.21631e+07	1.18687e+07	1.15645e+07	8.2953e+06	2.4513e+06	1.01271e+07	5.94956e+06	4.72386e+06	8.19624e+06	5	4	6	3	4	3
G3X9K3	0.084603	0.134767	0.414448	sp|G3X9K3|BIG1_MOUSE	7	4	314.51	0.084603	0.845574	-0.241997	1.18263	control	KO	Brefeldin A-inhibited guanine nucleotide-exchange protein 1 OS=Mus musculus GN=Arfgef1 PE=1 SV=1	2.08596e+06	2.32983e+06	1.98752e+06	2.13443e+06	1.80316e+06	1.62778e+06	1.98353e+06	1.80482e+06	1.87376e+06	1.03711e+06	2.20646e+06	1.00621e+06	632192	1.36977e+06	1	1	0	2	1	1
Q9QUH0	0.0846927	0.134793	0.414173	sp|Q9QUH0|GLRX1_MOUSE	3	3	376.06	0.0846927	1.59179	0.670651	1.59179	KO	control	Glutaredoxin-1 OS=Mus musculus GN=Glrx PE=1 SV=3	7.39986e+06	5.60881e+06	7.75257e+06	6.92041e+06	1.39252e+07	7.83314e+06	1.12892e+07	1.10158e+07	6.64712e+06	2.49674e+06	8.60657e+06	7.77064e+06	3.04221e+06	7.796e+06	4	4	2	2	2	2
Q99LC8	0.08524	0.135319	0.412508	sp|Q99LC8|EI2BA_MOUSE	3	3	80.95	0.08524	2.50095	1.32248	2.50095	KO	control	Translation initiation factor eIF-2B subunit alpha OS=Mus musculus GN=Eif2b1 PE=1 SV=1	117465	128525	152563	132851	455484	392288	148988	332253	105516	57212.1	169369	254172	152356	102887	0	0	0	2	0	0
Q9JI13	0.0852441	0.135319	0.412496	sp|Q9JI13|SAS10_MOUSE	2	2	173.15	0.0852441	0.106965	-3.22479	9.34887	control	KO	Something about silencing protein 10 OS=Mus musculus GN=Utp3 PE=1 SV=1	55070.1	8581.42	116880	60177.3	4867.4	8606.9	5836.25	6436.85	49468.1	3819.98	129756	2716.13	3342.72	4030.36	0	0	0	0	0	0
Q9JLQ0	0.0855371	0.135667	0.41161	sp|Q9JLQ0|CD2AP_MOUSE	9	9	464.85	0.0855371	1.97874	0.984585	1.97874	KO	control	CD2-associated protein OS=Mus musculus GN=Cd2ap PE=1 SV=3	1.12052e+06	777886	862290	920233	2.68404e+06	1.11047e+06	1.66821e+06	1.82091e+06	1.00654e+06	346272	957278	1.49776e+06	431280	1.15202e+06	0	0	0	3	0	2
Q6IRU2	0.0856469	0.135724	0.411279	sp|Q6IRU2|TPM4_MOUSE	14	10	744.34	0.0856469	1.75958	0.815229	1.75958	KO	control	Tropomyosin alpha-4 chain OS=Mus musculus GN=Tpm4 PE=1 SV=3	6.44234e+06	5.74615e+06	8.28132e+06	6.82327e+06	1.72789e+07	9.95238e+06	8.78691e+06	1.20061e+07	5.787e+06	2.55787e+06	9.19358e+06	9.64208e+06	3.86528e+06	6.068e+06	2	2	3	5	1	5
P21550	0.413623	0.28933	0.109902	sp|P21550|ENOB_MOUSE	12	1	1392.16	0.413623	1.23668	0.30647	1.23668	KO	control	Beta-enolase OS=Mus musculus GN=Eno3 PE=1 SV=3	22490.2	60319.6	18114.6	33641.5	49991.6	37295.1	37524.3	41603.7	20202.4	26851	20110.1	27896.6	14484.6	25913.3	0	0	0	0	0	0
Q8C196	0.0859411	0.136047	0.410394	sp|Q8C196|CPSM_MOUSE	80	75	7087.87	0.0859411	0.79214	-0.336172	1.2624	control	KO	Carbamoyl-phosphate synthase [ammonia], mitochondrial OS=Mus musculus GN=Cps1 PE=1 SV=2	4.45977e+08	3.54037e+08	4.84502e+08	4.28172e+08	3.28091e+08	3.27622e+08	3.61804e+08	3.39172e+08	4.00611e+08	1.57598e+08	5.37873e+08	1.83083e+08	1.27241e+08	2.49852e+08	46	44	39	37	31	37
Q91ZW3	0.0862495	0.136047	0.409471	sp|Q91ZW3|SMCA5_MOUSE;sp|Q6PGB8|SMCA1_MOUSE	9	9	435.41	0.0862495	0.701533	-0.511417	1.42545	control	KO	SWI/SNF-related matrix-associated actin-dependent regulator of chromatin subfamily A member 5 OS=Mus musculus GN=Smarca5 PE=1 SV=1	5.56046e+06	5.27755e+06	5.80673e+06	5.54825e+06	5.18216e+06	2.94197e+06	3.55271e+06	3.89228e+06	4.99483e+06	2.34928e+06	6.44639e+06	2.89178e+06	1.14259e+06	2.45341e+06	5	5	4	3	1	3
P84091	0.086287	0.136047	0.409359	sp|P84091|AP2M1_MOUSE	4	4	277.35	0.086287	1.42839	0.514394	1.42839	KO	control	AP-2 complex subunit mu OS=Mus musculus GN=Ap2m1 PE=1 SV=1	1.85619e+06	2.15776e+06	1.26978e+06	1.76124e+06	2.76699e+06	2.48321e+06	2.29705e+06	2.51575e+06	1.66737e+06	960515	1.40966e+06	1.54405e+06	964422	1.58628e+06	2	2	0	1	2	1
O88569	0.086368	0.136047	0.409118	sp|O88569|ROA2_MOUSE	22	18	2263.26	0.086368	0.671428	-0.574696	1.48936	control	KO	Heterogeneous nuclear ribonucleoproteins A2/B1 OS=Mus musculus GN=Hnrnpa2b1 PE=1 SV=2	7.30518e+07	6.76979e+07	1.11111e+08	8.39534e+07	6.14361e+07	4.95789e+07	5.80909e+07	5.63686e+07	6.56207e+07	3.01354e+07	1.2335e+08	3.42829e+07	1.92553e+07	4.01161e+07	14	16	15	12	10	12
Q61881	0.0861888	0.136047	0.409653	sp|Q61881|MCM7_MOUSE	17	17	896.34	0.0861888	1.69181	0.758564	1.69181	KO	control	DNA replication licensing factor MCM7 OS=Mus musculus GN=Mcm7 PE=1 SV=1	7.71124e+06	7.87541e+06	8.91597e+06	8.16754e+06	1.95779e+07	1.22541e+07	9.62174e+06	1.38179e+07	6.92683e+06	3.5057e+06	9.89813e+06	1.0925e+07	4.7592e+06	6.64452e+06	5	4	9	3	3	4
P62075	0.086684	0.136079	0.408178	sp|P62075|TIM13_MOUSE	3	3	200.94	0.086684	0.722722	-0.468488	1.38366	control	KO	Mitochondrial import inner membrane translocase subunit Tim13 OS=Mus musculus GN=Timm13 PE=1 SV=1	1.96673e+07	1.78093e+07	2.49254e+07	2.08007e+07	1.80313e+07	1.26236e+07	1.44444e+07	1.50331e+07	1.76667e+07	7.92772e+06	2.76711e+07	1.00619e+07	4.90272e+06	9.97491e+06	0	1	4	2	1	0
Q99L04	0.0864997	0.136079	0.408725	sp|Q99L04|DHRS1_MOUSE	13	13	738.33	0.0864997	0.65305	-0.614736	1.53128	control	KO	Dehydrogenase/reductase SDR family member 1 OS=Mus musculus GN=Dhrs1 PE=1 SV=1	2.63144e+07	2.59488e+07	1.73177e+07	2.31936e+07	1.38266e+07	1.24878e+07	1.91254e+07	1.51466e+07	2.36376e+07	1.1551e+07	1.92254e+07	7.7156e+06	4.84996e+06	1.32075e+07	6	8	8	6	5	7
Q9D172	0.0865584	0.136079	0.408551	sp|Q9D172|ES1_MOUSE	9	9	507.93	0.0865584	0.551004	-0.859864	1.81487	control	KO	ES1 protein homolog, mitochondrial OS=Mus musculus GN=D10Jhu81e PE=1 SV=1	1.256e+07	7.83808e+06	1.61246e+07	1.21742e+07	5.45367e+06	8.64657e+06	6.02394e+06	6.70806e+06	1.12823e+07	3.48908e+06	1.79009e+07	3.04328e+06	3.35813e+06	4.15997e+06	5	3	6	1	3	4
P97864	0.688489	0.386073	0.0632672	sp|P97864|CASP7_MOUSE	1	1	63.65	0.688489	1.23857	0.308675	1.23857	KO	control	Caspase-7 OS=Mus musculus GN=Casp7 PE=1 SV=2	319831	133315	177993	210380	422919	139495	219295	260570	287296	59344.6	197600	236000	54176.8	151439	1	0	1	1	0	0
Q9DBL1	0.086943	0.136369	0.40741	sp|Q9DBL1|ACDSB_MOUSE	4	4	367.15	0.086943	0.564908	-0.823911	1.7702	control	KO	Short/branched chain specific acyl-CoA dehydrogenase, mitochondrial OS=Mus musculus GN=Acadsb PE=1 SV=1	3.61041e+06	4.75696e+06	5.64825e+06	4.67187e+06	2.84742e+06	1.5914e+06	3.47872e+06	2.63918e+06	3.24315e+06	2.11754e+06	6.27045e+06	1.58893e+06	618062	2.40232e+06	2	1	3	1	0	0
Q569Z5	0.0876544	0.137251	0.405318	sp|Q569Z5|DDX46_MOUSE	11	10	747.33	0.0876544	0.665059	-0.588446	1.50363	control	KO	Probable ATP-dependent RNA helicase DDX46 OS=Mus musculus GN=Ddx46 PE=1 SV=2	5.41076e+06	5.03371e+06	8.25448e+06	6.23298e+06	4.73746e+06	4.08633e+06	3.61212e+06	4.1453e+06	4.86036e+06	2.24073e+06	9.16378e+06	2.64362e+06	1.58704e+06	2.49443e+06	3	2	4	3	0	2
Q91WL0	0.0882146	0.13801	0.403685	sp|Q91WL0|ES8L3_MOUSE	13	13	969.26	0.0882146	0.602897	-0.730017	1.65866	control	KO	Epidermal growth factor receptor kinase substrate 8-like protein 3 OS=Mus musculus GN=Eps8l3 PE=2 SV=1	1.28999e+07	9.27743e+06	1.23163e+07	1.14979e+07	1.01109e+07	4.85027e+06	5.83491e+06	6.93203e+06	1.15877e+07	4.1298e+06	1.3673e+07	5.64214e+06	1.88374e+06	4.02944e+06	7	3	6	7	3	4
Q8R059	0.0883495	0.138104	0.403293	sp|Q8R059|GALE_MOUSE	10	10	1021.93	0.0883495	1.77059	0.824232	1.77059	KO	control	UDP-glucose 4-epimerase OS=Mus musculus GN=Gale PE=1 SV=1	3.7562e+06	1.89131e+06	3.48513e+06	3.04421e+06	6.93602e+06	5.09427e+06	4.13989e+06	5.39006e+06	3.3741e+06	841906	3.86905e+06	3.87047e+06	1.9785e+06	2.8589e+06	3	2	3	4	3	5
Q921H8	0.0885962	0.138255	0.40258	sp|Q921H8|THIKA_MOUSE;sp|Q8VCH0|THIKB_MOUSE	18	17	2248.49	0.0885962	0.633317	-0.659	1.57899	control	KO	3-ketoacyl-CoA thiolase A, peroxisomal OS=Mus musculus GN=Acaa1a PE=1 SV=1	7.62657e+07	4.61665e+07	5.96041e+07	6.06788e+07	3.89673e+07	2.89673e+07	4.73521e+07	3.84289e+07	6.85077e+07	2.05508e+07	6.617e+07	2.17447e+07	1.12502e+07	3.27001e+07	10	5	12	9	8	4
O35435	0.088525	0.138255	0.402785	sp|O35435|PYRD_MOUSE	3	3	264.08	0.088525	0.538158	-0.893897	1.85819	control	KO	Dihydroorotate dehydrogenase (quinone), mitochondrial OS=Mus musculus GN=Dhodh PE=1 SV=2	1.6579e+06	1.51556e+06	1.65626e+06	1.60991e+06	1.06302e+06	425054	1.11108e+06	866385	1.48925e+06	674646	1.83871e+06	593192	165081	767285	0	1	1	1	1	1
Q8BH95	0.089323	0.139024	0.400491	sp|Q8BH95|ECHM_MOUSE	8	8	706.19	0.089323	0.762524	-0.391145	1.31143	control	KO	Enoyl-CoA hydratase, mitochondrial OS=Mus musculus GN=Echs1 PE=1 SV=1	2.05261e+07	2.26855e+07	2.45262e+07	2.25792e+07	1.85292e+07	1.35398e+07	1.95826e+07	1.72172e+07	1.84381e+07	1.00983e+07	2.7228e+07	1.03398e+07	5.25857e+06	1.35232e+07	3	7	3	3	8	6
P62307	0.424095	0.291688	0.106997	sp|P62307|RUXF_MOUSE	1	1	103.44	0.424095	0.804855	-0.313199	1.24246	control	KO	Small nuclear ribonucleoprotein F OS=Mus musculus GN=Snrpf PE=1 SV=1	285371	418287	441380	381679	499547	238133	183909	307197	256342	186198	490002	278760	92485.5	127003	0	0	0	1	1	1
Q62468	0.0892681	0.139024	0.400648	sp|Q62468|VILI_MOUSE	43	43	4066.16	0.0892681	1.31474	0.394778	1.31474	KO	control	Villin-1 OS=Mus musculus GN=Vil1 PE=1 SV=3	1.71642e+08	1.2985e+08	1.28902e+08	1.43464e+08	2.09949e+08	1.60515e+08	1.95391e+08	1.88618e+08	1.54182e+08	5.7802e+07	1.43101e+08	1.17157e+08	6.23403e+07	1.34932e+08	24	15	29	20	19	19
Q5M8N4	0.0893914	0.139024	0.400296	sp|Q5M8N4|D39U1_MOUSE	3	3	129.33	0.0893914	0.588417	-0.765089	1.69948	control	KO	Epimerase family protein SDR39U1 OS=Mus musculus GN=Sdr39u1 PE=1 SV=1	279061	157187	314612	250287	160772	136063	144983	147273	250674	69970.9	349269	89714.9	52843.9	100122	1	1	1	0	1	0
O35691	0.0897152	0.139292	0.399373	sp|O35691|PININ_MOUSE	4	3	146.47	0.0897152	0.0865024	-3.53112	11.5604	control	KO	Pinin OS=Mus musculus GN=Pnn PE=1 SV=4	365572	75413.2	1.15256e+06	531183	61494	10897.6	65454.1	45948.5	328384	33569.8	1.27953e+06	34315.2	4232.36	45200.9	0	0	1	0	0	0
Q9D4D4	0.397481	0.283501	0.114652	sp|Q9D4D4|TKTL2_MOUSE	2	1	238.59	0.397481	1.24352	0.31443	1.24352	KO	control	Transketolase-like protein 2 OS=Mus musculus GN=Tktl2 PE=1 SV=1	4.25372e+06	7.67311e+06	7.29154e+06	6.40612e+06	9.83847e+06	5.86833e+06	8.19163e+06	7.96614e+06	3.82102e+06	3.41565e+06	8.09476e+06	5.49012e+06	2.27912e+06	5.65692e+06	0	0	0	1	0	0
Q8VD65	0.0898124	0.139325	0.399097	sp|Q8VD65|PI3R4_MOUSE	3	2	81.33	0.0898124	1.94116	0.956917	1.94116	KO	control	Phosphoinositide 3-kinase regulatory subunit 4 OS=Mus musculus GN=Pik3r4 PE=1 SV=3	62219.1	61544.1	109341	77701.4	103257	218792	130443	150831	55889.9	27396.1	121386	57620.2	84973.9	90080.3	0	0	0	1	0	1
Q9JJF3	0.781894	0.416249	0.0562397	sp|Q9JJF3|NO66_MOUSE	1	1	25.76	0.781894	1.24438	0.315426	1.24438	KO	control	Bifunctional lysine-specific demethylase and histidyl-hydroxylase NO66 OS=Mus musculus GN=No66 PE=1 SV=2	69941.6	108828	158864	112545	54865.9	187198	178081	140048	62826.9	48444.4	176364	30616.6	72703.5	122978	0	0	1	0	0	1
Q571E4	0.179261	0.189376	0.241664	sp|Q571E4|GALNS_MOUSE	1	1	77.22	0.179261	1.24469	0.315781	1.24469	KO	control	N-acetylgalactosamine-6-sulfatase OS=Mus musculus GN=Galns PE=1 SV=2	217437	226879	339057	261124	321545	305476	348031	325017	195318	100994	376406	179430	118640	240341	0	1	1	0	1	1
Q8BG32	0.0900711	0.139374	0.398364	sp|Q8BG32|PSD11_MOUSE	15	15	977.23	0.0900711	1.21073	0.275875	1.21073	KO	control	26S proteasome non-ATPase regulatory subunit 11 OS=Mus musculus GN=Psmd11 PE=1 SV=3	2.33318e+07	2.12707e+07	2.03827e+07	2.16617e+07	2.55281e+07	2.32184e+07	2.99328e+07	2.62265e+07	2.09584e+07	9.46855e+06	2.2628e+07	1.42454e+07	9.01751e+06	2.06708e+07	2	4	6	7	7	9
O88685	0.0900291	0.139374	0.398483	sp|O88685|PRS6A_MOUSE	15	14	1219.75	0.0900291	1.32865	0.409965	1.32865	KO	control	26S protease regulatory subunit 6A OS=Mus musculus GN=Psmc3 PE=1 SV=2	1.39416e+07	1.36957e+07	1.63409e+07	1.46594e+07	2.38663e+07	1.6627e+07	1.79384e+07	1.94772e+07	1.25234e+07	6.09655e+06	1.81409e+07	1.3318e+07	6.45754e+06	1.23878e+07	5	2	5	7	2	5
Q922U1	0.0900548	0.139374	0.39841	sp|Q922U1|PRPF3_MOUSE	2	2	152.8	0.0900548	0.324826	-1.62226	3.07857	control	KO	U4/U6 small nuclear ribonucleoprotein Prp3 OS=Mus musculus GN=Prpf3 PE=1 SV=1	1.75777e+06	729908	805500	1.09773e+06	230083	718925	120703	356570	1.57896e+06	324915	894232	128392	279214	83354.5	0	0	0	0	0	0
Q3U0V2	0.0902399	0.139518	0.397887	sp|Q3U0V2|TRADD_MOUSE;sp|P63318|KPCG_MOUSE;sp|Q8C0N1|KIF2B_MOUSE	4	4	356.29	0.0902399	1.42352	0.509464	1.42352	KO	control	Tumor necrosis factor receptor type 1-associated DEATH domain protein OS=Mus musculus GN=Tradd PE=1 SV=1	3.83637e+06	4.6606e+06	5.74825e+06	4.74841e+06	8.18552e+06	5.64458e+06	6.44828e+06	6.75946e+06	3.44612e+06	2.07464e+06	6.38147e+06	4.56773e+06	2.19222e+06	4.45301e+06	3	1	3	1	1	4
Q9ET26	0.60011	0.354333	0.0731145	sp|Q9ET26|RN114_MOUSE	1	1	29.6	0.60011	1.24538	0.316583	1.24538	KO	control	E3 ubiquitin-protein ligase RNF114 OS=Mus musculus GN=Rnf114 PE=1 SV=2	902.741	429.668	0	444.136	0	0	1659.35	553.117	810.911	191.265	0	0	0	1145.9	0	0	0	0	0	0
O54692	0.0903634	0.139592	0.397539	sp|O54692|ZW10_MOUSE	4	4	272.48	0.0903634	0.831648	-0.265955	1.20243	control	KO	Centromere/kinetochore protein zw10 homolog OS=Mus musculus GN=Zw10 PE=1 SV=3	925858	1.03795e+06	831172	931660	829621	795703	699115	774813	831677	462038	922732	462949	309033	482791	1	1	2	0	0	0
Q80VC9	0.455023	0.303635	0.0991459	sp|Q80VC9|CAMP3_MOUSE	1	1	96.22	0.455023	0.802407	-0.317594	1.24625	control	KO	Calmodulin-regulated spectrin-associated protein 3 OS=Mus musculus GN=Camsap3 PE=1 SV=1	179667	142176	211762	177868	220939	54030.2	153199	142723	161391	63288.8	235090	123290	20984.1	105795	0	0	0	1	0	1
P97386	0.481836	0.313707	0.0931203	sp|P97386|DNLI3_MOUSE	1	1	26.24	0.481836	0.801993	-0.318338	1.24689	control	KO	DNA ligase 3 OS=Mus musculus GN=Lig3 PE=1 SV=2	118966	118250	179790	139002	153479	35001.4	145955	111479	106864	52638.5	199595	85645.4	13593.7	100793	0	0	1	0	0	1
Q6PD03	0.931927	0.459183	0.0505872	sp|Q6PD03|2A5A_MOUSE	1	1	91.34	0.931927	0.801981	-0.318361	1.24691	control	KO	Serine/threonine-protein phosphatase 2A 56 kDa regulatory subunit alpha isoform OS=Mus musculus GN=Ppp2r5a PE=1 SV=1	14732.1	898.603	6174.85	7268.52	10187.3	5355.2	1945.16	5829.21	13233.5	400.009	6855.06	5684.76	2079.84	1343.27	0	0	0	0	0	0
Q99LB6	0.0905144	0.139708	0.397114	sp|Q99LB6|MAT2B_MOUSE	5	5	417.81	0.0905144	1.64432	0.717488	1.64432	KO	control	Methionine adenosyltransferase 2 subunit beta OS=Mus musculus GN=Mat2b PE=1 SV=1	5.91259e+06	8.16502e+06	4.17199e+06	6.0832e+06	1.03261e+07	1.19783e+07	7.70374e+06	1.00027e+07	5.31114e+06	3.63462e+06	4.63157e+06	5.76224e+06	4.65208e+06	5.32e+06	0	0	0	2	2	1
Q8BWY3	0.0910059	0.139828	0.395737	sp|Q8BWY3|ERF1_MOUSE	8	8	479.35	0.0910059	1.29069	0.368148	1.29069	KO	control	Eukaryotic peptide chain release factor subunit 1 OS=Mus musculus GN=Etf1 PE=1 SV=4	2.89935e+06	2.39679e+06	2.69551e+06	2.66388e+06	3.92617e+06	2.82488e+06	3.56373e+06	3.43826e+06	2.60442e+06	1.06692e+06	2.99244e+06	2.1909e+06	1.09712e+06	2.46102e+06	2	2	3	4	1	1
Q8BTZ7	0.0912763	0.139828	0.394984	sp|Q8BTZ7|GMPPB_MOUSE	6	6	431.54	0.0912763	1.45471	0.540727	1.45471	KO	control	Mannose-1-phosphate guanyltransferase beta OS=Mus musculus GN=Gmppb PE=1 SV=1	5.11954e+06	4.52358e+06	5.07671e+06	4.90661e+06	9.2535e+06	5.44751e+06	6.712e+06	7.13767e+06	4.59876e+06	2.01365e+06	5.63594e+06	5.16369e+06	2.11569e+06	4.63513e+06	0	1	1	2	0	1
Q9JJD0	0.669599	0.378712	0.065082	sp|Q9JJD0|THA11_MOUSE	1	1	38.08	0.669599	0.801639	-0.318975	1.24744	control	KO	THAP domain-containing protein 11 OS=Mus musculus GN=Thap11 PE=1 SV=1	6635.41	17510	22899.7	15681.7	4426.96	13662.7	19623.5	12571.1	5960.43	7794.48	25422.3	2470.35	5306.28	13551.5	0	0	0	0	0	0
P32020	0.0911807	0.139828	0.395249	sp|P32020|NLTP_MOUSE	15	15	865.57	0.0911807	0.683818	-0.548316	1.46238	control	KO	Non-specific lipid-transfer protein OS=Mus musculus GN=Scp2 PE=1 SV=3	3.03058e+07	2.54878e+07	2.41747e+07	2.66561e+07	1.99524e+07	1.2736e+07	2.19955e+07	1.82279e+07	2.7223e+07	1.13458e+07	2.68377e+07	1.11339e+07	4.94636e+06	1.51895e+07	5	4	4	5	3	6
Q91YP0	0.0911822	0.139828	0.395245	sp|Q91YP0|L2HDH_MOUSE	3	3	342.73	0.0911822	0.630536	-0.665348	1.58595	control	KO	L-2-hydroxyglutarate dehydrogenase, mitochondrial OS=Mus musculus GN=L2hgdh PE=1 SV=1	898248	822433	1.44353e+06	1.05474e+06	732915	548674	713562	665050	806875	366102	1.60255e+06	408985	213092	492767	1	1	0	1	1	1
Q01147	0.0912388	0.139828	0.395088	sp|Q01147|CREB1_MOUSE;sp|P81269|ATF1_MOUSE	2	2	32.54	0.0912388	0.47249	-1.08164	2.11645	control	KO	Cyclic AMP-responsive element-binding protein 1 OS=Mus musculus GN=Creb1 PE=1 SV=1	378297	368876	578689	441954	338304	99264.3	188889	208819	339815	164204	642436	188782	38552	130441	0	1	1	0	0	0
B9EJ86	0.693976	0.387732	0.0627668	sp|B9EJ86|OSBL8_MOUSE	1	1	87.43	0.693976	0.801298	-0.319589	1.24798	control	KO	Oxysterol-binding protein-related protein 8 OS=Mus musculus GN=Osbpl8 PE=1 SV=1	64645.5	143451	201152	136416	88027.3	78958.3	160945	109310	58069.6	63856.7	223311	49121.5	30665.6	111144	1	1	0	0	0	1
Q6X893	0.0912656	0.139828	0.395013	sp|Q6X893|CTL1_MOUSE	2	2	139.45	0.0912656	0.424647	-1.23566	2.3549	control	KO	Choline transporter-like protein 1 OS=Mus musculus GN=Slc44a1 PE=1 SV=3	581670	265311	351246	399409	91976.3	296900	119948	169608	522500	118102	389939	51325.1	115309	82832.7	2	0	2	0	0	0
B1AXP6	0.145242	0.169127	0.285269	sp|B1AXP6|TOM5_MOUSE	1	1	13.2	0.145242	0.801231	-0.31971	1.24808	control	KO	Mitochondrial import receptor subunit TOM5 homolog OS=Mus musculus GN=Tomm5 PE=3 SV=1	986094	836918	869406	897473	872742	577284	707223	719083	885785	372550	965178	487012	224204	488390	1	0	0	1	1	0
P62717	0.0915826	0.14018	0.394133	sp|P62717|RL18A_MOUSE	6	6	292.39	0.0915826	1.15639	0.209629	1.15639	KO	control	60S ribosomal protein L18a OS=Mus musculus GN=Rpl18a PE=1 SV=1	4.90735e+06	5.60853e+06	5.7624e+06	5.42609e+06	6.82423e+06	6.06862e+06	5.93119e+06	6.27468e+06	4.40815e+06	2.49661e+06	6.39717e+06	3.80809e+06	2.35691e+06	4.09592e+06	3	2	5	1	3	3
P33609	0.350895	0.265541	0.130519	sp|P33609|DPOLA_MOUSE	2	1	48.44	0.350895	1.24863	0.320352	1.24863	KO	control	DNA polymerase alpha catalytic subunit OS=Mus musculus GN=Pola1 PE=1 SV=2	471260	376762	870547	572856	682419	838300	625145	715288	423321	167714	966445	380807	325576	431708	0	0	0	1	0	1
Q9Z0S1	0.091878	0.140334	0.393317	sp|Q9Z0S1|BPNT1_MOUSE	12	11	1266.82	0.091878	1.38705	0.472016	1.38705	KO	control	3'(2'),5'-bisphosphate nucleotidase 1 OS=Mus musculus GN=Bpnt1 PE=1 SV=2	1.98344e+07	1.20433e+07	1.2991e+07	1.49562e+07	1.95798e+07	2.05966e+07	2.20584e+07	2.0745e+07	1.78168e+07	5.361e+06	1.44221e+07	1.0926e+07	7.99926e+06	1.5233e+07	7	5	3	4	3	5
Q9QUM9	0.091912	0.140334	0.393223	sp|Q9QUM9|PSA6_MOUSE	10	10	893.13	0.091912	1.63943	0.713192	1.63943	KO	control	Proteasome subunit alpha type-6 OS=Mus musculus GN=Psma6 PE=1 SV=1	8.96833e+06	9.37393e+06	8.21784e+06	8.85337e+06	2.07731e+07	1.10001e+07	1.17702e+07	1.45145e+07	8.05604e+06	4.17276e+06	9.1231e+06	1.15919e+07	4.27217e+06	8.12817e+06	7	4	5	5	0	5
Q922B9	0.543295	0.336941	0.0815573	sp|Q922B9|SSFA2_MOUSE	2	1	46.58	0.543295	1.2487	0.32043	1.2487	KO	control	Sperm-specific antigen 2 homolog OS=Mus musculus GN=Ssfa2 PE=1 SV=3	183564	45349.8	144915	124610	175451	92202	199148	155601	164891	20187.2	160879	97906.2	35809.1	137527	1	0	1	0	0	0
Q8BZS9	0.364465	0.270595	0.125531	sp|Q8BZS9|DHX32_MOUSE	1	1	88.51	0.364465	0.800792	-0.3205	1.24876	control	KO	Putative pre-mRNA-splicing factor ATP-dependent RNA helicase DHX32 OS=Mus musculus GN=Dhx32 PE=1 SV=2	192554	214213	260591	222453	449941	0	84474.1	178139	172967	95355.8	289297	251079	0	58335.6	1	1	0	1	0	0
P28867	0.0922609	0.140517	0.392263	sp|P28867|KPCD_MOUSE	3	3	125.26	0.0922609	1.51785	0.602032	1.51785	KO	control	Protein kinase C delta type OS=Mus musculus GN=Prkcd PE=1 SV=3	883342	501458	473797	619533	1.04572e+06	910066	865292	940359	793485	223222	525990	583538	353449	597548	0	0	2	2	2	2
Q9JHR7	0.0922129	0.140517	0.392395	sp|Q9JHR7|IDE_MOUSE	7	7	323.74	0.0922129	1.98889	0.99196	1.98889	KO	control	Insulin-degrading enzyme OS=Mus musculus GN=Ide PE=1 SV=1	1.82005e+06	1.94147e+06	1.2925e+06	1.68467e+06	3.90625e+06	1.87005e+06	4.27556e+06	3.35062e+06	1.63491e+06	864234	1.43488e+06	2.17978e+06	726283	2.95259e+06	1	0	0	2	1	1
P47856	0.0923735	0.140572	0.391955	sp|P47856|GFPT1_MOUSE;sp|Q9Z2Z9|GFPT2_MOUSE	22	22	1870.85	0.0923735	1.32331	0.404148	1.32331	KO	control	Glutamine--fructose-6-phosphate aminotransferase [isomerizing] 1 OS=Mus musculus GN=Gfpt1 PE=1 SV=3	2.99987e+07	2.6375e+07	2.40864e+07	2.682e+07	4.28211e+07	2.97956e+07	3.38567e+07	3.54911e+07	2.69471e+07	1.17407e+07	2.67397e+07	2.38953e+07	1.15719e+07	2.33805e+07	5	11	8	10	10	11
Q62465	0.0928909	0.140737	0.390542	sp|Q62465|VAT1_MOUSE	11	11	900	0.0928909	0.897556	-0.155925	1.11414	control	KO	Synaptic vesicle membrane protein VAT-1 homolog OS=Mus musculus GN=Vat1 PE=1 SV=3	1.8075e+07	1.74313e+07	1.80248e+07	1.78437e+07	1.76113e+07	1.51161e+07	1.53198e+07	1.60157e+07	1.62363e+07	7.75947e+06	2.00104e+07	9.82755e+06	5.87074e+06	1.05794e+07	2	5	7	2	1	3
Q61733	0.0928746	0.140737	0.390586	sp|Q61733|RT31_MOUSE	8	7	318.02	0.0928746	0.771574	-0.374124	1.29605	control	KO	28S ribosomal protein S31, mitochondrial OS=Mus musculus GN=Mrps31 PE=1 SV=1	2.06834e+06	1.7826e+06	2.58376e+06	2.1449e+06	1.74109e+06	1.67453e+06	1.54923e+06	1.65495e+06	1.85794e+06	793516	2.86838e+06	971571	650348	1.06986e+06	1	0	3	2	0	0
P63017	0.0933943	0.140737	0.389177	sp|P63017|HSP7C_MOUSE;sp|P17156|HSP72_MOUSE	43	34	4156.16	0.0933943	1.32268	0.403462	1.32268	KO	control	Heat shock cognate 71 kDa protein OS=Mus musculus GN=Hspa8 PE=1 SV=1	3.09042e+08	3.73024e+08	3.95968e+08	3.59344e+08	5.6019e+08	3.95161e+08	4.7054e+08	4.75297e+08	2.77605e+08	1.6605e+08	4.39587e+08	3.12601e+08	1.53471e+08	3.24942e+08	20	28	19	18	26	16
O70378	0.0940751	0.140737	0.387346	sp|O70378|EMC8_MOUSE	2	2	164.8	0.0940751	1.33412	0.415888	1.33412	KO	control	ER membrane protein complex subunit 8 OS=Mus musculus GN=Emc8 PE=1 SV=1	1.6512e+06	2.24219e+06	2.4642e+06	2.1192e+06	3.18782e+06	2.58854e+06	2.70542e+06	2.82726e+06	1.48323e+06	998100	2.73565e+06	1.77889e+06	1.00533e+06	1.86829e+06	2	1	2	0	0	1
Q8VI75	0.0938909	0.140737	0.38784	sp|Q8VI75|IPO4_MOUSE	5	5	411.82	0.0938909	1.37668	0.461193	1.37668	KO	control	Importin-4 OS=Mus musculus GN=Ipo4 PE=1 SV=1	763232	946186	1.0093e+06	906241	1.30536e+06	985076	1.45238e+06	1.2476e+06	685593	421190	1.12049e+06	728424	382581	1.00297e+06	0	1	3	3	2	1
Q6ZQL4	0.0931631	0.140737	0.389803	sp|Q6ZQL4|WDR43_MOUSE	4	4	174.94	0.0931631	0.711543	-0.490978	1.4054	control	KO	WD repeat-containing protein 43 OS=Mus musculus GN=Wdr43 PE=2 SV=2	987427	781784	945850	905020	843726	545090	543066	643961	886982	348008	1.05004e+06	470821	211700	375027	1	0	2	1	0	0
Q8BXV2	0.093222	0.140737	0.389643	sp|Q8BXV2|BRI3B_MOUSE	2	2	226.15	0.093222	0.706277	-0.501694	1.41587	control	KO	BRI3-binding protein OS=Mus musculus GN=Bri3bp PE=1 SV=1	4.01168e+06	5.12178e+06	4.2262e+06	4.45322e+06	2.68275e+06	2.61466e+06	4.13822e+06	3.14521e+06	3.6036e+06	2.27994e+06	4.69175e+06	1.49704e+06	1.01547e+06	2.85775e+06	2	0	0	2	0	0
Q80TR8	0.829093	0.43088	0.0537747	sp|Q80TR8|VPRBP_MOUSE	1	1	50.68	0.829093	0.798788	-0.324116	1.2519	control	KO	Protein VPRBP OS=Mus musculus GN=Vprbp PE=1 SV=4	14643	65085.6	43119.3	40949.3	37458.6	17890	42780.9	32709.8	13153.4	28972.6	47869.2	20902.8	6948.06	29543.3	0	1	1	1	0	1
Q9CWF2	0.191502	0.195561	0.228824	sp|Q9CWF2|TBB2B_MOUSE	38	1	3684.55	0.191502	0.798719	-0.32424	1.25201	control	KO	Tubulin beta-2B chain OS=Mus musculus GN=Tubb2b PE=1 SV=1	403562	447462	498218	449747	446272	274304	357089	359222	362510	199186	553101	249031	106533	246596	0	1	0	0	1	0
Q9DAS9	0.0937803	0.140737	0.388137	sp|Q9DAS9|GBG12_MOUSE	3	3	136.22	0.0937803	0.690702	-0.533865	1.4478	control	KO	Guanine nucleotide-binding protein G(I)/G(S)/G(O) subunit gamma-12 OS=Mus musculus GN=Gng12 PE=1 SV=3	874444	977152	844994	898863	842564	461550	558425	620846	785492	434975	938077	470172	179255	385634	3	0	3	0	0	0
Q99JX7	0.0930214	0.140737	0.390187	sp|Q99JX7|NXF1_MOUSE	4	3	210.94	0.0930214	0.651058	-0.619141	1.53596	control	KO	Nuclear RNA export factor 1 OS=Mus musculus GN=Nxf1 PE=1 SV=3	1.35141e+06	1.0028e+06	1.64387e+06	1.33269e+06	1.10389e+06	774740	724352	867661	1.21394e+06	446392	1.82495e+06	616000	300891	500219	2	3	1	1	0	4
Q8BHG1	0.0940883	0.140737	0.387311	sp|Q8BHG1|NRDC_MOUSE	8	8	478.14	0.0940883	0.610148	-0.71277	1.63895	control	KO	Nardilysin OS=Mus musculus GN=Nrdc PE=1 SV=1	2.04938e+06	1.87441e+06	2.82943e+06	2.25107e+06	1.81831e+06	912568	1.38959e+06	1.37349e+06	1.84091e+06	834385	3.14112e+06	1.01466e+06	354421	959612	1	0	3	0	0	0
Q9QX47	0.0930757	0.140737	0.39004	sp|Q9QX47|SON_MOUSE	5	5	356.98	0.0930757	0.606965	-0.720316	1.64754	control	KO	Protein SON OS=Mus musculus GN=Son PE=1 SV=2	3.75196e+06	4.93503e+06	4.78057e+06	4.48919e+06	2.85133e+06	1.66829e+06	3.65471e+06	2.72478e+06	3.3703e+06	2.1968e+06	5.30719e+06	1.59111e+06	647925	2.52385e+06	0	1	2	1	0	0
Q3UQ84	0.619579	0.361018	0.0706325	sp|Q3UQ84|SYTM_MOUSE	2	1	29.58	0.619579	1.253	0.325382	1.253	KO	control	Threonine--tRNA ligase, mitochondrial OS=Mus musculus GN=Tars2 PE=1 SV=1	153763	104241	125760	127921	107497	254967	118390	160285	138122	46402.4	139613	59986.1	99023.4	81757.2	0	0	0	0	0	0
P14824	0.0939231	0.140737	0.387754	sp|P14824|ANXA6_MOUSE	13	11	682.2	0.0939231	1.71806	0.780781	1.71806	KO	control	Annexin A6 OS=Mus musculus GN=Anxa6 PE=1 SV=3	7.45729e+06	8.35803e+06	4.27081e+06	6.69538e+06	8.48702e+06	1.41225e+07	1.18996e+07	1.15031e+07	6.69871e+06	3.72054e+06	4.74127e+06	4.73597e+06	5.48486e+06	8.21758e+06	3	5	4	3	5	4
Q4PJX1	0.0940388	0.140737	0.387444	sp|Q4PJX1|ODR4_MOUSE	2	2	178.88	0.0940388	0.574363	-0.799966	1.74106	control	KO	Protein odr-4 homolog OS=Mus musculus GN=Odr4 PE=1 SV=2	2.92048e+06	1.52132e+06	1.99304e+06	2.14495e+06	1.27995e+06	885420	1.53056e+06	1.23198e+06	2.6234e+06	677210	2.21258e+06	714245	343877	1.05697e+06	0	2	0	2	1	2
O54825	0.343406	0.26291	0.133417	sp|O54825|BYST_MOUSE	1	1	22.54	0.343406	0.797006	-0.327337	1.25469	control	KO	Bystin OS=Mus musculus GN=Bysl PE=1 SV=3	166779	222434	189175	192796	230078	97278.1	133624	153660	149814	99015.5	210014	128389	37780.6	92276.9	1	0	1	1	0	0
Q3TWF6	0.47678	0.312503	0.094206	sp|Q3TWF6|WDR70_MOUSE	1	1	13.94	0.47678	0.796952	-0.327435	1.25478	control	KO	WD repeat-containing protein 70 OS=Mus musculus GN=Wdr70 PE=1 SV=1	284085	144585	182100	203590	293815	71811.7	121128	162251	255187	64361.3	202159	163956	27890	83647.8	0	0	0	0	0	0
Q8R574	0.093921	0.140737	0.387759	sp|Q8R574|KPRB_MOUSE	5	3	282.62	0.093921	1.79595	0.844751	1.79595	KO	control	Phosphoribosyl pyrophosphate synthase-associated protein 2 OS=Mus musculus GN=Prpsap2 PE=1 SV=1	989219	910985	766330	888845	949534	1.98722e+06	1.85222e+06	1.59632e+06	888592	405520	850748	529864	771789	1.2791e+06	0	1	0	2	2	2
P35821	0.390854	0.280135	0.116705	sp|P35821|PTN1_MOUSE	1	1	102.76	0.390854	1.25504	0.327737	1.25504	KO	control	Tyrosine-protein phosphatase non-receptor type 1 OS=Mus musculus GN=Ptpn1 PE=1 SV=2	151168	519440	214414	295007	402641	394841	313260	370247	135791	231226	238033	224684	153347	216329	0	1	0	1	1	1
Q9WVL3	0.0928045	0.140737	0.390777	sp|Q9WVL3|S12A7_MOUSE	4	2	115.85	0.0928045	0.485625	-1.04209	2.0592	control	KO	Solute carrier family 12 member 7 OS=Mus musculus GN=Slc12a7 PE=1 SV=1	725482	433523	472120	543708	413413	133648	245053	264038	651683	192980	524128	230695	51905.7	169227	2	0	1	0	0	0
P11477	0.0937679	0.140737	0.38817	sp|P11477|DEFA1_MOUSE;sp|Q5G866|DFA23_MOUSE;sp|P50708|DFA10_MOUSE	3	2	198.98	0.0937679	0.484895	-1.04426	2.0623	control	KO	Alpha-defensin 1 OS=Mus musculus GN=Defa1 PE=1 SV=2	1.18257e+07	8.97516e+06	2.03796e+07	1.37268e+07	8.55346e+06	7.22634e+06	4.18841e+06	6.65607e+06	1.06228e+07	3.99525e+06	2.26246e+07	4.77305e+06	2.80654e+06	2.8924e+06	2	3	2	2	1	4
Q99KG3	0.0936529	0.140737	0.38848	sp|Q99KG3|RBM10_MOUSE	2	2	147.4	0.0936529	0.307943	-1.69926	3.24735	control	KO	RNA-binding protein 10 OS=Mus musculus GN=Rbm10 PE=1 SV=1	468174	116697	407547	330806	88229.3	141893	75486	101870	420549	51947.2	452442	49234.2	55108.1	52128.6	2	0	1	0	0	0
Q5JCS9	0.0943706	0.141045	0.386557	sp|Q5JCS9|B3GN3_MOUSE	2	2	49.14	0.0943706	0.685203	-0.545397	1.45942	control	KO	N-acetyllactosaminide beta-1,3-N-acetylglucosaminyltransferase 3 OS=Mus musculus GN=B3gnt3 PE=2 SV=1	302700	191377	274490	256189	198662	144790	183172	175542	271908	85190.7	304728	110859	56233.1	126494	1	1	1	1	0	1
O88544	0.0946121	0.141176	0.385914	sp|O88544|CSN4_MOUSE	6	6	499.11	0.0946121	1.24921	0.321014	1.24921	KO	control	COP9 signalosome complex subunit 4 OS=Mus musculus GN=Cops4 PE=1 SV=1	2.18498e+06	2.55114e+06	2.53638e+06	2.42417e+06	2.70724e+06	2.81435e+06	3.56328e+06	3.02829e+06	1.96271e+06	1.13563e+06	2.81578e+06	1.51071e+06	1.09303e+06	2.46071e+06	2	3	0	1	2	1
Q5JCT0	0.0945417	0.141176	0.386101	sp|Q5JCT0|GCNT3_MOUSE	2	2	115.68	0.0945417	0.573585	-0.801922	1.74342	control	KO	Beta-1,3-galactosyl-O-glycosyl-glycoprotein beta-1,6-N-acetylglucosaminyltransferase 3 OS=Mus musculus GN=Gcnt3 PE=2 SV=2	355482	214879	462225	344196	222686	193635	175955	197425	319321	95652.6	513143	124265	75203.4	121510	1	0	0	0	0	0
Q9CQN6	0.0949671	0.141248	0.384973	sp|Q9CQN6|TM14C_MOUSE	2	2	152.83	0.0949671	0.81114	-0.301977	1.23283	control	KO	Transmembrane protein 14C OS=Mus musculus GN=Tmem14c PE=1 SV=1	5.85983e+06	6.11231e+06	5.2219e+06	5.73135e+06	5.0362e+06	5.02807e+06	3.8825e+06	4.64892e+06	5.26375e+06	2.72086e+06	5.79713e+06	2.81033e+06	1.95279e+06	2.68115e+06	1	1	0	0	0	1
Q9DBS5	0.0948279	0.141248	0.385341	sp|Q9DBS5|KLC4_MOUSE	5	5	309.12	0.0948279	1.24758	0.319137	1.24758	KO	control	Kinesin light chain 4 OS=Mus musculus GN=Klc4 PE=1 SV=1	1.5853e+06	1.23606e+06	1.30104e+06	1.37413e+06	1.63117e+06	1.951e+06	1.56086e+06	1.71435e+06	1.42404e+06	550227	1.44436e+06	910237	757724	1.07789e+06	0	0	1	2	0	2
Q61937	0.0949525	0.141248	0.385012	sp|Q61937|NPM_MOUSE	16	16	1736.51	0.0949525	0.661842	-0.595442	1.51094	control	KO	Nucleophosmin OS=Mus musculus GN=Npm1 PE=1 SV=1	8.85538e+07	9.14452e+07	1.23246e+08	1.01082e+08	9.07781e+07	5.55335e+07	5.43883e+07	6.69e+07	7.95458e+07	4.07064e+07	1.36822e+08	5.06565e+07	2.15679e+07	3.75591e+07	8	6	10	7	4	4
Q8BWR8	0.095224	0.141401	0.384295	sp|Q8BWR8|RHPN2_MOUSE	3	3	142.66	0.095224	1.64612	0.719071	1.64612	KO	control	Rhophilin-2 OS=Mus musculus GN=Rhpn2 PE=1 SV=2	294767	177056	203669	225164	503367	306606	301968	370647	264782	78815.6	226105	280891	119079	208531	0	0	0	1	1	0
Q9CR57	0.0955886	0.141713	0.383336	sp|Q9CR57|RL14_MOUSE	9	9	399.43	0.0955886	1.20581	0.269999	1.20581	KO	control	60S ribosomal protein L14 OS=Mus musculus GN=Rpl14 PE=1 SV=3	3.02402e+07	3.59086e+07	3.10223e+07	3.23904e+07	4.43705e+07	3.587e+07	3.69292e+07	3.90566e+07	2.7164e+07	1.59846e+07	3.44397e+07	2.47599e+07	1.39311e+07	2.55023e+07	2	3	6	4	3	4
P09405	0.0956704	0.141713	0.383121	sp|P09405|NUCL_MOUSE	32	32	2491.09	0.0956704	0.606679	-0.720995	1.64832	control	KO	Nucleolin OS=Mus musculus GN=Ncl PE=1 SV=2	1.76263e+08	2.04802e+08	1.96379e+08	1.92482e+08	1.7117e+08	7.07782e+07	1.08375e+08	1.16774e+08	1.58333e+08	9.11668e+07	2.18012e+08	9.55172e+07	2.74886e+07	7.4841e+07	15	16	19	12	9	12
Q9R0B9	0.0957143	0.141713	0.383007	sp|Q9R0B9|PLOD2_MOUSE	7	7	315.67	0.0957143	2.24055	1.16385	2.24055	KO	control	Procollagen-lysine,2-oxoglutarate 5-dioxygenase 2 OS=Mus musculus GN=Plod2 PE=1 SV=2	2.33501e+06	2.26763e+06	1.92738e+06	2.17667e+06	2.65245e+06	7.94991e+06	4.02844e+06	4.87693e+06	2.09748e+06	1.00943e+06	2.13969e+06	1.48014e+06	3.08756e+06	2.78193e+06	2	3	2	3	4	3
P10711	0.0960622	0.142073	0.382098	sp|P10711|TCEA1_MOUSE	2	2	72.54	0.0960622	6.94608	2.7962	6.94608	KO	control	Transcription elongation factor A protein 1 OS=Mus musculus GN=Tcea1 PE=1 SV=2	1654.91	2402.14	10823.9	4960.3	77749.9	8993.04	16621	34454.7	1486.57	1069.3	12016.2	43386.5	3492.69	11478	0	0	0	0	0	0
Q61847	0.0965267	0.14253	0.380891	sp|Q61847|MEP1B_MOUSE	4	4	351.99	0.0965267	1.39161	0.476753	1.39161	KO	control	Meprin A subunit beta OS=Mus musculus GN=Mep1b PE=1 SV=2	8.32966e+06	6.03285e+06	5.52007e+06	6.62753e+06	7.62787e+06	9.60828e+06	1.04326e+07	9.22293e+06	7.48234e+06	2.68549e+06	6.12815e+06	4.25655e+06	3.73163e+06	7.20449e+06	2	2	1	1	1	2
Q9D3D9	0.0972084	0.142916	0.379133	sp|Q9D3D9|ATPD_MOUSE	3	2	213.78	0.0972084	0.818262	-0.289366	1.2221	control	KO	ATP synthase subunit delta, mitochondrial OS=Mus musculus GN=Atp5d PE=1 SV=1	1.09468e+07	1.2218e+07	9.40127e+06	1.08553e+07	9.56901e+06	8.04463e+06	9.03387e+06	8.8825e+06	9.83321e+06	5.43877e+06	1.04369e+07	5.33975e+06	3.12435e+06	6.23855e+06	1	0	0	2	1	2
Q9D0C4	0.37012	0.272493	0.123547	sp|Q9D0C4|TRM5_MOUSE	1	1	42.24	0.37012	1.25761	0.330689	1.25761	KO	control	tRNA (guanine(37)-N1)-methyltransferase OS=Mus musculus GN=Trmt5 PE=1 SV=1	25035.7	47926.1	75612.8	49524.9	64139.7	64580.5	58129.3	62283.2	22489	21334.1	83942.1	35791.6	25081.6	40142.6	0	1	0	1	0	1
Q8VCE2	0.784883	0.417528	0.0560634	sp|Q8VCE2|GPN1_MOUSE	1	1	78.65	0.784883	0.795104	-0.330784	1.2577	control	KO	GPN-loop GTPase 1 OS=Mus musculus GN=Gpn1 PE=1 SV=1	66467.7	19941.5	60373.1	48927.4	48935.4	35460.4	32311.4	38902.4	59706.3	8876.86	67023.7	27307.2	13772	22313.4	0	0	0	0	0	0
Q99LB2	0.0973837	0.142916	0.378684	sp|Q99LB2|DHRS4_MOUSE	14	14	1069.38	0.0973837	0.769328	-0.378329	1.29984	control	KO	Dehydrogenase/reductase SDR family member 4 OS=Mus musculus GN=Dhrs4 PE=1 SV=3	5.4028e+07	4.90749e+07	4.91264e+07	5.07431e+07	3.52236e+07	3.27727e+07	4.9118e+07	3.90381e+07	4.85321e+07	2.18454e+07	5.45381e+07	1.96557e+07	1.27282e+07	3.39196e+07	6	4	7	5	6	8
Q9EPK7	0.097406	0.142916	0.378626	sp|Q9EPK7|XPO7_MOUSE	4	4	292.71	0.097406	1.42916	0.515167	1.42916	KO	control	Exportin-7 OS=Mus musculus GN=Xpo7 PE=1 SV=3	427309	250184	359080	345524	566333	473635	441459	493809	383841	111368	398635	316028	183949	304860	0	0	1	0	2	2
Q9DBP5	0.0973145	0.142916	0.378861	sp|Q9DBP5|KCY_MOUSE	9	9	544.39	0.0973145	1.80789	0.854309	1.80789	KO	control	UMP-CMP kinase OS=Mus musculus GN=Cmpk1 PE=1 SV=1	1.30525e+07	1.23019e+07	1.29356e+07	1.27633e+07	3.50497e+07	1.84434e+07	1.57311e+07	2.30747e+07	1.17247e+07	5.47612e+06	1.43606e+07	1.95586e+07	7.16298e+06	1.08635e+07	3	2	7	4	4	6
P17533	0.0973834	0.142916	0.378684	sp|P17533|DFAR1_MOUSE	3	3	138.22	0.0973834	0.523025	-0.935049	1.91196	control	KO	Alpha-defensin-related sequence 1 OS=Mus musculus GN=Defa-rs1 PE=2 SV=2	2.68012e+07	4.81603e+07	3.78639e+07	3.76085e+07	3.13882e+07	1.4783e+07	1.28394e+07	1.96702e+07	2.40749e+07	2.14383e+07	4.20349e+07	1.75154e+07	5.74137e+06	8.86653e+06	1	4	2	2	2	0
Q9CR86	0.0971813	0.142916	0.379203	sp|Q9CR86|CHSP1_MOUSE	2	2	145.21	0.0971813	2.20974	1.14388	2.20974	KO	control	Calcium-regulated heat stable protein 1 OS=Mus musculus GN=Carhsp1 PE=1 SV=1	555598	1.65475e+06	1.51765e+06	1.24267e+06	3.63386e+06	2.73749e+06	1.86656e+06	2.74597e+06	499081	736603	1.68483e+06	2.02779e+06	1.06318e+06	1.289e+06	0	1	1	0	0	0
Q9CXR1	0.0986631	0.14429	0.375434	sp|Q9CXR1|DHRS7_MOUSE	3	3	162.97	0.0986631	0.685633	-0.544491	1.45851	control	KO	Dehydrogenase/reductase SDR family member 7 OS=Mus musculus GN=Dhrs7 PE=1 SV=2	940502	1.12767e+06	657557	908576	627084	673165	568601	622950	844831	501977	729992	349929	261442	392661	2	1	1	1	1	1
Q62419	0.0986952	0.14429	0.375354	sp|Q62419|SH3G1_MOUSE	2	2	234.03	0.0986952	2.8494	1.51066	2.8494	KO	control	Endophilin-A2 OS=Mus musculus GN=Sh3gl1 PE=1 SV=1	27079.1	188503	28478.5	81353.4	328168	161776	205482	231809	24324.5	83911.1	31615.6	183126	62829.9	141901	0	0	0	1	1	0
P07356	0.0988867	0.144393	0.374872	sp|P07356|ANXA2_MOUSE	25	25	2227.68	0.0988867	1.36239	0.446138	1.36239	KO	control	Annexin A2 OS=Mus musculus GN=Anxa2 PE=1 SV=2	2.02605e+08	1.43604e+08	1.58576e+08	1.68262e+08	2.76237e+08	1.96473e+08	2.15002e+08	2.29238e+08	1.81995e+08	6.39247e+07	1.76044e+08	1.54147e+08	7.63058e+07	1.48475e+08	13	20	15	9	15	13
O35345	0.0996089	0.144518	0.373067	sp|O35345|IMA7_MOUSE;sp|Q60960|IMA5_MOUSE	3	3	279.24	0.0996089	0.831757	-0.265766	1.20227	control	KO	Importin subunit alpha-7 OS=Mus musculus GN=Kpna6 PE=1 SV=2	2.50354e+06	2.39957e+06	2.60159e+06	2.50157e+06	1.7385e+06	2.26481e+06	2.23878e+06	2.08069e+06	2.24887e+06	1.06816e+06	2.88818e+06	970125	879599	1.54604e+06	2	3	3	1	0	2
Q6PHN9	0.494999	0.318543	0.0903971	sp|Q6PHN9|RAB35_MOUSE	3	1	135.49	0.494999	0.793916	-0.332942	1.25958	control	KO	Ras-related protein Rab-35 OS=Mus musculus GN=Rab35 PE=1 SV=1	882468	1.92494e+06	1.42833e+06	1.41191e+06	1.0083e+06	1.47139e+06	883136	1.12094e+06	792700	856880	1.58567e+06	562655	571455	609870	1	1	1	0	1	0
Q6PFD9	0.0991783	0.144518	0.374141	sp|Q6PFD9|NUP98_MOUSE	11	11	768.16	0.0991783	0.702298	-0.509845	1.4239	control	KO	Nuclear pore complex protein Nup98-Nup96 OS=Mus musculus GN=Nup98 PE=1 SV=2	5.41106e+06	4.10485e+06	6.57046e+06	5.36212e+06	4.34014e+06	3.25367e+06	3.70361e+06	3.76581e+06	4.86063e+06	1.82725e+06	7.29425e+06	2.42191e+06	1.26365e+06	2.55761e+06	6	3	7	1	2	2
Q9D0B0	0.322104	0.253255	0.142282	sp|Q9D0B0|SRSF9_MOUSE	1	1	16.5	0.322104	1.26059	0.334094	1.26059	KO	control	Serine/arginine-rich splicing factor 9 OS=Mus musculus GN=Srsf9 PE=1 SV=1	28510.1	53742.2	54273.4	45508.6	57763	47709.5	66629.7	57367.4	25609.9	23923.1	60252.1	32233.2	18529.3	46012.7	0	0	1	0	0	0
Q8CC86	0.0993021	0.144518	0.373832	sp|Q8CC86|PNCB_MOUSE	3	3	136.86	0.0993021	1.4787	0.56433	1.4787	KO	control	Nicotinate phosphoribosyltransferase OS=Mus musculus GN=Naprt PE=1 SV=1	1.01017e+06	1.11502e+06	775446	966878	1.83534e+06	1.31903e+06	1.13479e+06	1.42972e+06	907410	496346	860867	1.02417e+06	512282	783658	1	0	0	0	1	0
P10518	0.0996795	0.144518	0.372892	sp|P10518|HEM2_MOUSE	5	5	342.96	0.0996795	1.72393	0.785705	1.72393	KO	control	Delta-aminolevulinic acid dehydratase OS=Mus musculus GN=Alad PE=1 SV=1	1.03567e+06	673071	1.08003e+06	929588	2.21164e+06	1.46603e+06	1.12997e+06	1.60255e+06	930314	299614	1.199e+06	1.23415e+06	569374	780330	0	0	2	1	0	2
P70335	0.0991173	0.144518	0.374294	sp|P70335|ROCK1_MOUSE	4	2	244.46	0.0991173	1.89646	0.92331	1.89646	KO	control	Rho-associated protein kinase 1 OS=Mus musculus GN=Rock1 PE=1 SV=1	95521.1	167206	95643.1	119457	150278	203638	325719	226545	85804.4	74430.9	106179	83859	79088.4	224933	0	0	1	0	0	1
P63168	0.099325	0.144518	0.373775	sp|P63168|DYL1_MOUSE	5	4	412.2	0.099325	2.22454	1.15351	2.22454	KO	control	Dynein light chain 1, cytoplasmic OS=Mus musculus GN=Dynll1 PE=1 SV=1	2.22298e+06	2.29857e+06	2.55786e+06	2.3598e+06	8.81271e+06	3.04585e+06	3.88983e+06	5.24947e+06	1.99685e+06	1.0232e+06	2.83962e+06	4.91772e+06	1.18294e+06	2.68622e+06	1	1	4	3	1	0
P55012	0.100098	0.144745	0.371855	sp|P55012|S12A2_MOUSE	17	16	1102.07	0.100098	0.650038	-0.621404	1.53837	control	KO	Solute carrier family 12 member 2 OS=Mus musculus GN=Slc12a2 PE=1 SV=2	1.53319e+07	1.374e+07	2.08508e+07	1.66409e+07	1.46552e+07	9.06358e+06	8.73288e+06	1.08172e+07	1.37722e+07	6.11629e+06	2.31477e+07	8.17796e+06	3.52008e+06	6.0307e+06	9	5	9	3	5	3
Q00623	0.100063	0.144745	0.371942	sp|Q00623|APOA1_MOUSE	8	8	334.47	0.100063	1.71273	0.776296	1.71273	KO	control	Apolipoprotein A-I OS=Mus musculus GN=Apoa1 PE=1 SV=2	5.07137e+06	2.3841e+06	2.26817e+06	3.24121e+06	4.73239e+06	5.18633e+06	6.73523e+06	5.55132e+06	4.55549e+06	1.06127e+06	2.51803e+06	2.64079e+06	2.01425e+06	4.65117e+06	4	2	3	4	5	5
E9PW74	0.100151	0.144745	0.371725	sp|E9PW74|GIMD1_MOUSE	2	2	93.81	0.100151	0.363909	-1.45835	2.74794	control	KO	GTPase IMAP family member GIMD1 OS=Mus musculus GN=Gimd1 PE=1 SV=1	1.30972e+06	538687	1.21004e+06	1.01948e+06	136351	487665	488979	370998	1.17649e+06	239794	1.34334e+06	76087.5	189398	337676	0	2	1	1	1	2
Q8CJ53	0.712553	0.393333	0.0611587	sp|Q8CJ53|CIP4_MOUSE	1	1	67.64	0.712553	1.26209	0.335816	1.26209	KO	control	Cdc42-interacting protein 4 OS=Mus musculus GN=Trip10 PE=1 SV=2	55617.3	45725.1	71158.9	57500.4	34336.3	108948	74428.3	72570.8	49959.7	20354.3	78997.6	19160.5	42312.8	51398.2	1	0	0	0	0	0
Q99JZ0	0.100564	0.145228	0.370707	sp|Q99JZ0|SDCB2_MOUSE	2	2	155.21	0.100564	0.266962	-1.90529	3.74585	control	KO	Syntenin-2 OS=Mus musculus GN=Sdcbp2 PE=2 SV=1	300826	87272.5	466474	284857	70931.1	104757	52450.9	76046.2	270225	38848.9	517859	39581.3	40685.1	36221.2	1	0	2	0	0	0
E9PVA8	0.101116	0.145671	0.369355	sp|E9PVA8|GCN1_MOUSE;sp|O88689|PCDA4_MOUSE	37	37	2326.03	0.101116	1.22649	0.294532	1.22649	KO	control	eIF-2-alpha kinase activator GCN1 OS=Mus musculus GN=Gcn1 PE=1 SV=1	1.05477e+07	8.77477e+06	1.05934e+07	9.97194e+06	1.39918e+07	1.09723e+07	1.17273e+07	1.22304e+07	9.47473e+06	3.90605e+06	1.17603e+07	7.80777e+06	4.26138e+06	8.09855e+06	11	9	16	12	10	12
Q6P1F6	0.101146	0.145671	0.369282	sp|Q6P1F6|2ABA_MOUSE;sp|Q925E7|2ABD_MOUSE;sp|Q6ZWR4|2ABB_MOUSE	5	5	220.47	0.101146	1.38695	0.471914	1.38695	KO	control	Serine/threonine-protein phosphatase 2A 55 kDa regulatory subunit B alpha isoform OS=Mus musculus GN=Ppp2r2a PE=1 SV=1	1.00916e+06	992576	1.09194e+06	1.03122e+06	1.7502e+06	1.4651e+06	1.07545e+06	1.43025e+06	906502	441840	1.21222e+06	976657	569011	742680	1	0	1	0	1	2
Q80YD1	0.10121	0.145671	0.369126	sp|Q80YD1|SUV3_MOUSE	2	2	119.09	0.10121	0.630789	-0.66477	1.58532	control	KO	ATP-dependent RNA helicase SUPV3L1, mitochondrial OS=Mus musculus GN=Supv3l1 PE=1 SV=1	607020	814573	647077	689557	550096	272153	482645	434965	545272	362603	718357	306968	105698	333302	1	1	2	0	0	0
Q59J78	0.101266	0.145671	0.368989	sp|Q59J78|MIMIT_MOUSE	2	2	105.8	0.101266	0.401905	-1.31507	2.48815	control	KO	Mimitin, mitochondrial OS=Mus musculus GN=Ndufaf2 PE=1 SV=1	163389	138962	170817	157723	46210.3	17771.5	126187	63389.6	146768	61858.2	189634	25786.5	6902.05	87141.3	1	1	1	0	0	0
Q64191	0.101779	0.145998	0.367744	sp|Q64191|ASPG_MOUSE	3	3	285.99	0.101779	1.40944	0.495121	1.40944	KO	control	N(4)-(beta-N-acetylglucosaminyl)-L-asparaginase OS=Mus musculus GN=Aga PE=1 SV=1	1.46625e+06	1.05896e+06	1.83379e+06	1.453e+06	2.0356e+06	1.82575e+06	2.28239e+06	2.04791e+06	1.3171e+06	471391	2.03579e+06	1.13592e+06	709081	1.57616e+06	1	0	2	1	1	1
Q03147	0.314687	0.250959	0.145604	sp|Q03147|CDK7_MOUSE	1	1	51.54	0.314687	1.26353	0.337455	1.26353	KO	control	Cyclin-dependent kinase 7 OS=Mus musculus GN=Cdk7 PE=1 SV=2	505081	603047	280498	462876	552229	531578	670759	584855	453703	268444	311397	308158	206453	463208	0	0	1	1	0	0
Q99PG0	0.101628	0.145998	0.368109	sp|Q99PG0|AAAD_MOUSE	9	9	614.02	0.101628	0.63562	-0.653764	1.57327	control	KO	Arylacetamide deacetylase OS=Mus musculus GN=Aadac PE=1 SV=3	4.00923e+07	2.58258e+07	2.81841e+07	3.13674e+07	1.45395e+07	1.88049e+07	2.64688e+07	1.99377e+07	3.6014e+07	1.14962e+07	3.12888e+07	8.1134e+06	7.30341e+06	1.82787e+07	4	4	4	2	2	4
Q80XQ2	0.421983	0.291427	0.107572	sp|Q80XQ2|TBCD5_MOUSE	1	1	20.13	0.421983	0.790898	-0.338436	1.26439	control	KO	TBC1 domain family member 5 OS=Mus musculus GN=Tbc1d5 PE=1 SV=2	97427.5	1.30987e+06	539919	649071	1.21343e+06	326622	0	513349	87516.8	583081	599396	677123	126853	0	0	1	0	0	0	0
Q9D0S9	0.101811	0.145998	0.367667	sp|Q9D0S9|HINT2_MOUSE	3	3	568.02	0.101811	0.574987	-0.798399	1.73917	control	KO	Histidine triad nucleotide-binding protein 2, mitochondrial OS=Mus musculus GN=Hint2 PE=1 SV=1	1.09488e+07	6.02514e+06	1.19223e+07	9.63207e+06	4.30315e+06	5.71768e+06	6.59412e+06	5.53832e+06	9.83503e+06	2.68206e+06	1.32356e+07	2.40127e+06	2.22061e+06	4.55372e+06	2	1	2	2	1	2
Q80SZ7	0.10245	0.146685	0.366129	sp|Q80SZ7|GBG5_MOUSE	2	2	45.83	0.10245	0.682246	-0.551637	1.46575	control	KO	Guanine nucleotide-binding protein G(I)/G(S)/G(O) subunit gamma-5 OS=Mus musculus GN=Gng5 PE=1 SV=2	119906	175889	138755	144850	130081	82974.2	83414.6	98823.3	107709	78296.2	154040	72588.6	32225.3	57603.9	1	1	2	1	0	1
Q9CY58	0.102746	0.146734	0.365419	sp|Q9CY58|PAIRB_MOUSE	11	11	609.58	0.102746	0.649188	-0.623292	1.54039	control	KO	Plasminogen activator inhibitor 1 RNA-binding protein OS=Mus musculus GN=Serbp1 PE=1 SV=2	6.3425e+06	6.81705e+06	8.6203e+06	7.25995e+06	6.21894e+06	3.14699e+06	4.77329e+06	4.71307e+06	5.69732e+06	3.03458e+06	9.5699e+06	3.47033e+06	1.22222e+06	3.29631e+06	1	2	6	3	1	2
P43274	0.102883	0.146734	0.365094	sp|P43274|H14_MOUSE	14	2	843.88	0.102883	0.559668	-0.837358	1.78677	control	KO	Histone H1.4 OS=Mus musculus GN=Hist1h1e PE=1 SV=2	1.4949e+07	2.3381e+07	2.22327e+07	2.01876e+07	1.68877e+07	6.77786e+06	1.02295e+07	1.12983e+07	1.34283e+07	1.0408e+07	2.46818e+07	9.42375e+06	2.63236e+06	7.06419e+06	1	0	1	1	0	1
Q99KD5	0.103008	0.146798	0.364796	sp|Q99KD5|UN45A_MOUSE	3	3	86.38	0.103008	1.85974	0.895103	1.85974	KO	control	Protein unc-45 homolog A OS=Mus musculus GN=Unc45a PE=1 SV=2	219000	208979	113337	180438	474521	293591	238595	335569	196722	93025.8	125822	264795	114024	164768	2	1	0	0	1	1
Q91ZA3	0.103428	0.146803	0.363796	sp|Q91ZA3|PCCA_MOUSE	9	7	497.74	0.103428	0.894459	-0.160912	1.11799	control	KO	Propionyl-CoA carboxylase alpha chain, mitochondrial OS=Mus musculus GN=Pcca PE=1 SV=2	4.02987e+06	3.45222e+06	3.90378e+06	3.79529e+06	3.51862e+06	3.4092e+06	3.25638e+06	3.39473e+06	3.61994e+06	1.53674e+06	4.33381e+06	1.96348e+06	1.32406e+06	2.24877e+06	3	0	4	2	2	1
P50431	0.103888	0.146803	0.36271	sp|P50431|GLYC_MOUSE	9	9	599.93	0.103888	1.32267	0.403454	1.32267	KO	control	Serine hydroxymethyltransferase, cytosolic OS=Mus musculus GN=Shmt1 PE=1 SV=3	9.18006e+06	8.32931e+06	9.82733e+06	9.11223e+06	1.50346e+07	1.03899e+07	1.0733e+07	1.20525e+07	8.24623e+06	3.70775e+06	1.09099e+07	8.38968e+06	4.03519e+06	7.41191e+06	3	2	1	1	2	2
Q9QY23	0.103508	0.146803	0.363609	sp|Q9QY23|PKP3_MOUSE	3	3	67.86	0.103508	0.739699	-0.43499	1.3519	control	KO	Plakophilin-3 OS=Mus musculus GN=Pkp3 PE=1 SV=2	465137	419454	470229	451607	392145	243754	366261	334053	417822	186718	522028	218827	94668.3	252930	2	1	1	2	0	2
Q80Y14	0.103295	0.146803	0.364113	sp|Q80Y14|GLRX5_MOUSE;sp|Q5UAK0|MIER1_MOUSE	3	3	264.47	0.103295	0.715319	-0.483341	1.39798	control	KO	Glutaredoxin-related protein 5, mitochondrial OS=Mus musculus GN=Glrx5 PE=1 SV=2	9.71965e+06	1.25245e+07	1.17235e+07	1.13226e+07	7.65638e+06	6.23176e+06	1.04096e+07	8.09926e+06	8.73093e+06	5.57524e+06	1.3015e+07	4.27245e+06	2.42027e+06	7.18862e+06	0	0	1	2	3	1
O35658	0.103772	0.146803	0.362984	sp|O35658|C1QBP_MOUSE	6	6	688.1	0.103772	0.65093	-0.619426	1.53626	control	KO	Complement component 1 Q subcomponent-binding protein, mitochondrial OS=Mus musculus GN=C1qbp PE=1 SV=1	4.73318e+07	3.36126e+07	5.95584e+07	4.68343e+07	2.44361e+07	3.38715e+07	3.31499e+07	3.04858e+07	4.2517e+07	1.49625e+07	6.61192e+07	1.3636e+07	1.31549e+07	2.28925e+07	5	3	6	2	3	2
P00375	0.103354	0.146803	0.363973	sp|P00375|DYR_MOUSE	3	3	235.96	0.103354	1.60823	0.685473	1.60823	KO	control	Dihydrofolate reductase OS=Mus musculus GN=Dhfr PE=1 SV=3	3.33528e+06	2.62752e+06	3.19729e+06	3.05336e+06	6.60684e+06	3.33954e+06	4.78515e+06	4.91051e+06	2.996e+06	1.16963e+06	3.5495e+06	3.68678e+06	1.297e+06	3.3045e+06	3	1	2	0	1	1
Q9D483	0.797626	0.420849	0.0553431	sp|Q9D483|RPC3_MOUSE	2	1	156.71	0.797626	0.788241	-0.343292	1.26865	control	KO	DNA-directed RNA polymerase III subunit RPC3 OS=Mus musculus GN=Polr3c PE=1 SV=1	358585	103750	378197	280177	178995	310636	172912	220847	322108	46183.9	419858	99883.6	120644	119408	0	1	0	1	0	0
Q61146	0.103836	0.146803	0.362834	sp|Q61146|OCLN_MOUSE	2	2	77.31	0.103836	0.619514	-0.690792	1.61417	control	KO	Occludin OS=Mus musculus GN=Ocln PE=1 SV=1	1.51223e+06	1.23926e+06	1.93222e+06	1.56124e+06	1.39147e+06	738992	771164	967208	1.3584e+06	551649	2.14507e+06	776474	287008	532545	0	1	2	2	0	2
Q9D309	0.103978	0.146816	0.3625	sp|Q9D309|FAM3B_MOUSE	3	3	198.87	0.103978	1.39451	0.47976	1.39451	KO	control	Protein FAM3B OS=Mus musculus GN=Fam3b PE=1 SV=1	2.67945e+06	1.72155e+06	1.55385e+06	1.98495e+06	2.61116e+06	2.71421e+06	2.97875e+06	2.76804e+06	2.40689e+06	766338	1.72502e+06	1.45709e+06	1.05414e+06	2.05704e+06	1	2	0	1	1	2
Q99LC5	0.104082	0.146851	0.362254	sp|Q99LC5|ETFA_MOUSE	17	16	1277.67	0.104082	0.843465	-0.2456	1.18559	control	KO	Electron transfer flavoprotein subunit alpha, mitochondrial OS=Mus musculus GN=Etfa PE=1 SV=2	1.23867e+08	1.22725e+08	1.13055e+08	1.19882e+08	1.14497e+08	8.72786e+07	1.01573e+08	1.01116e+08	1.11267e+08	5.46302e+07	1.25509e+08	6.38925e+07	3.3897e+07	7.01438e+07	7	4	12	8	10	5
P60670	0.104225	0.146877	0.361919	sp|P60670|NPL4_MOUSE	2	2	177.98	0.104225	1.57353	0.654003	1.57353	KO	control	Nuclear protein localization protein 4 homolog OS=Mus musculus GN=Nploc4 PE=1 SV=3	194254	177204	241976	204478	329405	414417	221434	321752	174493	78881.6	268632	183816	160950	152917	1	0	0	1	0	0
Q9DCB8	0.316673	0.251348	0.144702	sp|Q9DCB8|ISCA2_MOUSE	1	1	85.87	0.316673	0.787327	-0.344964	1.27012	control	KO	Iron-sulfur cluster assembly 2 homolog, mitochondrial OS=Mus musculus GN=Isca2 PE=1 SV=2	1.01163e+06	796734	1.00653e+06	938298	767980	446399	1.00187e+06	738748	908723	354662	1.11741e+06	428552	173371	691862	0	1	0	1	0	0
Q8K353	0.215842	0.207046	0.206619	sp|Q8K353|CYTM1_MOUSE	1	1	13.62	0.215842	0.787317	-0.344983	1.27014	control	KO	Cysteine-rich and transmembrane domain-containing protein 1 OS=Mus musculus GN=Cystm1 PE=1 SV=1	95614.9	90697.6	69089.6	85134	75983.9	50379	74719.7	67027.5	85888.6	40373.6	76700.4	42400.9	19566	51599.5	0	0	1	0	0	0
Q8BIP0	0.10426	0.146877	0.361836	sp|Q8BIP0|SYDM_MOUSE	2	2	56.07	0.10426	0.481166	-1.05539	2.07828	control	KO	Aspartate--tRNA ligase, mitochondrial OS=Mus musculus GN=Dars2 PE=1 SV=1	991381	539534	894804	808573	235986	684761	246427	389058	890534	240171	993374	131686	265945	170176	1	0	0	0	0	0
P61082	0.104436	0.147013	0.361424	sp|P61082|UBC12_MOUSE	3	3	187.52	0.104436	1.31339	0.393297	1.31339	KO	control	NEDD8-conjugating enzyme Ubc12 OS=Mus musculus GN=Ube2m PE=1 SV=1	4.04616e+06	3.82229e+06	2.86111e+06	3.57652e+06	4.61114e+06	4.10635e+06	5.37464e+06	4.69737e+06	3.63457e+06	1.70147e+06	3.17628e+06	2.57313e+06	1.59481e+06	3.71158e+06	1	2	0	1	1	1
Q9CXV9	0.57264	0.345544	0.0769599	sp|Q9CXV9|DCNL5_MOUSE	1	1	26.37	0.57264	0.78704	-0.345492	1.27058	control	KO	DCN1-like protein 5 OS=Mus musculus GN=Dcun1d5 PE=1 SV=1	26501	13656.3	34806.6	24988	17716.7	13056	28226.9	19666.5	23805.2	6079.02	38640.8	9886.36	5070.65	19492.7	0	1	1	0	0	1
Q8C156	0.295175	0.242284	0.155002	sp|Q8C156|CND2_MOUSE	1	1	59.56	0.295175	1.27059	0.345504	1.27059	KO	control	Condensin complex subunit 2 OS=Mus musculus GN=Ncaph PE=1 SV=1	103737	139696	72807.6	105413	129160	110915	161738	133938	93184.4	62185	80827.9	72074.5	43076.8	111692	1	0	0	0	0	1
Q8BJ64	0.104586	0.14711	0.361075	sp|Q8BJ64|CHDH_MOUSE	7	7	680.25	0.104586	0.785574	-0.348182	1.27296	control	KO	Choline dehydrogenase, mitochondrial OS=Mus musculus GN=Chdh PE=1 SV=1	6.44012e+06	4.54583e+06	5.5935e+06	5.52649e+06	4.74662e+06	4.22074e+06	4.05703e+06	4.34146e+06	5.78501e+06	2.02356e+06	6.20967e+06	2.64873e+06	1.63924e+06	2.80168e+06	2	3	4	2	4	4
P59242	0.104945	0.147502	0.360239	sp|P59242|CING_MOUSE	14	14	736.97	0.104945	0.618954	-0.692095	1.61563	control	KO	Cingulin OS=Mus musculus GN=Cgn PE=1 SV=1	8.31671e+06	6.71115e+06	9.86775e+06	8.29854e+06	7.36013e+06	3.44831e+06	4.6008e+06	5.13642e+06	7.47071e+06	2.98744e+06	1.09548e+07	4.10714e+06	1.33925e+06	3.17719e+06	7	2	11	3	1	0
B2RXS4	0.105129	0.147649	0.35981	sp|B2RXS4|PLXB2_MOUSE;sp|Q3UH93|PLXD1_MOUSE;sp|Q9QZC2|PLXC1_MOUSE	8	7	626.35	0.105129	0.704011	-0.506331	1.42043	control	KO	Plexin-B2 OS=Mus musculus GN=Plxnb2 PE=1 SV=1	3.92403e+06	2.96151e+06	3.3156e+06	3.40038e+06	3.10196e+06	1.8062e+06	2.27355e+06	2.3939e+06	3.52487e+06	1.3183e+06	3.68084e+06	1.73097e+06	701488	1.57005e+06	1	1	2	1	2	2
Q8C166	0.10525	0.147707	0.35953	sp|Q8C166|CPNE1_MOUSE	3	2	114.89	0.10525	1.43655	0.522611	1.43655	KO	control	Copine-1 OS=Mus musculus GN=Cpne1 PE=1 SV=1	636371	546911	658227	613836	691378	1.15647e+06	797580	881808	571637	243455	730736	385806	449145	550788	0	0	0	0	2	1
Q9D0Q7	0.105489	0.147928	0.358979	sp|Q9D0Q7|RM45_MOUSE	2	2	101.84	0.105489	0.447978	-1.1585	2.23225	control	KO	39S ribosomal protein L45, mitochondrial OS=Mus musculus GN=Mrpl45 PE=1 SV=1	27987.6	53601.7	59041.7	46877	10512.7	17670.8	34816.1	20999.9	25140.6	23860.5	65545.6	5866.35	6862.93	24043.1	0	0	0	0	0	0
P05533	0.539286	0.335559	0.082228	sp|P05533|LY6A_MOUSE	1	1	14.37	0.539286	0.786007	-0.347386	1.27225	control	KO	Lymphocyte antigen 6A-2/6E-1 OS=Mus musculus GN=Ly6a PE=1 SV=1	255596	66122.7	245830	189183	331009	22171.6	92916.8	148699	229595	29434.2	272910	184711	8610.95	64165.9	0	0	1	1	0	0
E9Q735	0.320873	0.253211	0.142824	sp|E9Q735|UBE4A_MOUSE	1	1	25.29	0.320873	0.785857	-0.347662	1.2725	control	KO	Ubiquitin conjugation factor E4 A OS=Mus musculus GN=Ube4a PE=1 SV=1	521941	697245	397406	538864	521852	343255	405303	423470	468848	310375	441184	291207	133312	279892	0	0	0	0	0	0
Q9QYI4	0.10606	0.148503	0.357665	sp|Q9QYI4|DJB12_MOUSE	2	2	94.76	0.10606	0.288449	-1.79361	3.46681	control	KO	DnaJ homolog subfamily B member 12 OS=Mus musculus GN=Dnajb12 PE=1 SV=2	1.20029e+06	293570	1.32939e+06	941084	215530	384562	214273	271455	1.07819e+06	130681	1.47583e+06	120271	149355	147971	1	0	3	0	0	0
P35951	0.106179	0.148541	0.357392	sp|P35951|LDLR_MOUSE	6	6	319.84	0.106179	0.701955	-0.510549	1.42459	control	KO	Low-density lipoprotein receptor OS=Mus musculus GN=Ldlr PE=1 SV=2	1.43227e+06	1.02653e+06	1.40631e+06	1.28837e+06	725400	837162	1.15057e+06	904379	1.28658e+06	456955	1.56122e+06	404792	325135	794556	2	0	5	0	1	1
Q9R060	0.106329	0.148541	0.357049	sp|Q9R060|NUBP1_MOUSE	2	2	68.15	0.106329	1.78502	0.835943	1.78502	KO	control	Cytosolic Fe-S cluster assembly factor NUBP1 OS=Mus musculus GN=Nubp1 PE=1 SV=1	83423.9	39190.8	87475.9	70030.2	161298	98633.5	115085	125006	74937.7	17445.6	97112	90008.2	38307	79474.9	0	0	0	0	0	0
P54310	0.540135	0.335729	0.082085	sp|P54310|LIPS_MOUSE	1	1	19.3	0.540135	1.27356	0.348872	1.27356	KO	control	Hormone-sensitive lipase OS=Mus musculus GN=Lipe PE=1 SV=2	271671	16541.6	141019	143077	92322.7	317164	137168	182218	244036	7363.43	156554	51518.4	123179	94724.6	0	0	1	0	0	0
Q9DB20	0.106627	0.148619	0.356369	sp|Q9DB20|ATPO_MOUSE	18	18	1644.59	0.106627	0.686707	-0.542233	1.45622	control	KO	ATP synthase subunit O, mitochondrial OS=Mus musculus GN=Atp5o PE=1 SV=1	2.42318e+08	1.60743e+08	1.67154e+08	1.90072e+08	1.22771e+08	1.06481e+08	1.62318e+08	1.30524e+08	2.17669e+08	7.15541e+07	1.85567e+08	6.85093e+07	4.1355e+07	1.12093e+08	9	6	11	6	10	10
Q2VIS4	0.543973	0.336941	0.0814449	sp|Q2VIS4|FILA2_MOUSE	1	1	13.51	0.543973	0.784801	-0.3496	1.27421	control	KO	Filaggrin-2 OS=Mus musculus GN=Flg2 PE=1 SV=2	1.30504e+06	1.03698e+06	2.70325e+06	1.68176e+06	255947	1.73534e+06	1.96825e+06	1.31984e+06	1.17229e+06	461605	3.00103e+06	142825	673964	1.35922e+06	0	0	0	0	0	0
Q8BJY1	0.106594	0.148619	0.356445	sp|Q8BJY1|PSMD5_MOUSE	8	7	702.95	0.106594	1.6512	0.723512	1.6512	KO	control	26S proteasome non-ATPase regulatory subunit 5 OS=Mus musculus GN=Psmd5 PE=1 SV=4	3.81718e+06	4.39702e+06	3.86136e+06	4.02519e+06	6.17936e+06	4.42875e+06	9.33102e+06	6.64638e+06	3.42888e+06	1.95731e+06	4.28672e+06	3.44824e+06	1.72003e+06	6.44376e+06	3	4	3	3	3	4
P53026	0.107302	0.149108	0.354839	sp|P53026|RL10A_MOUSE	9	9	470.38	0.107302	0.787073	-0.345431	1.27053	control	KO	60S ribosomal protein L10a OS=Mus musculus GN=Rpl10a PE=1 SV=3	1.91104e+07	1.87508e+07	2.0486e+07	1.94491e+07	1.91382e+07	1.31521e+07	1.36332e+07	1.53078e+07	1.71664e+07	8.34681e+06	2.27427e+07	1.06796e+07	5.10798e+06	9.41472e+06	4	2	7	3	3	4
Q01768	0.107741	0.149492	0.353851	sp|Q01768|NDKB_MOUSE	6	3	463.77	0.107741	1.71372	0.777131	1.71372	KO	control	Nucleoside diphosphate kinase B OS=Mus musculus GN=Nme2 PE=1 SV=1	1.57717e+06	832483	1.56005e+06	1.32323e+06	3.011e+06	2.06534e+06	1.72662e+06	2.26765e+06	1.41673e+06	370576	1.7319e+06	1.68022e+06	802129	1.19235e+06	1	0	2	1	1	0
P52431	0.107883	0.149576	0.353533	sp|P52431|DPOD1_MOUSE;sp|Q60841|RELN_MOUSE	4	4	175.21	0.107883	1.57566	0.655955	1.57566	KO	control	DNA polymerase delta catalytic subunit OS=Mus musculus GN=Pold1 PE=1 SV=2	230823	209961	466295	302360	489162	483095	456990	476416	207343	93463.3	517661	272965	187623	315585	0	1	1	1	0	2
P61961	0.108608	0.150128	0.351917	sp|P61961|UFM1_MOUSE	4	4	356.98	0.108608	1.61465	0.691221	1.61465	KO	control	Ubiquitin-fold modifier 1 OS=Mus musculus GN=Ufm1 PE=1 SV=1	4.34826e+06	4.85959e+06	5.22227e+06	4.81004e+06	8.94415e+06	4.92851e+06	9.42693e+06	7.76653e+06	3.90594e+06	2.16322e+06	5.79754e+06	4.99107e+06	1.91412e+06	6.50999e+06	0	0	0	1	1	1
Q9CQ62	0.108983	0.150136	0.351085	sp|Q9CQ62|DECR_MOUSE	7	7	443.1	0.108983	0.651587	-0.61797	1.53471	control	KO	2,4-dienoyl-CoA reductase, mitochondrial OS=Mus musculus GN=Decr1 PE=1 SV=1	1.97326e+07	1.04403e+07	1.35601e+07	1.45777e+07	8.47209e+06	1.01544e+07	9.86943e+06	9.49864e+06	1.77254e+07	4.64744e+06	1.50539e+07	4.72765e+06	3.94373e+06	6.81557e+06	2	2	3	1	3	1
P84084	0.966331	0.468982	0.0501433	sp|P84084|ARF5_MOUSE	6	1	489.09	0.966331	0.783685	-0.351654	1.27602	control	KO	ADP-ribosylation factor 5 OS=Mus musculus GN=Arf5 PE=1 SV=2	103998	20331.5	173562	99297.4	46120.7	133133	54200.4	77817.9	93419.2	9050.47	192682	25736.5	51705.7	37429.4	1	0	1	0	0	0
P48774	0.109022	0.150136	0.351	sp|P48774|GSTM5_MOUSE	3	2	129.53	0.109022	1.8004	0.848319	1.8004	KO	control	Glutathione S-transferase Mu 5 OS=Mus musculus GN=Gstm5 PE=1 SV=1	228156	204294	436625	289692	584633	628975	351076	521561	204947	90940.4	484722	326240	244279	242444	0	1	0	1	2	0
P52293	0.109348	0.150473	0.350279	sp|P52293|IMA1_MOUSE	7	7	695.89	0.109348	0.542679	-0.881828	1.84271	control	KO	Importin subunit alpha-1 OS=Mus musculus GN=Kpna2 PE=1 SV=2	6.48021e+06	4.55728e+06	8.37945e+06	6.47231e+06	5.0417e+06	2.05135e+06	3.44412e+06	3.51239e+06	5.82102e+06	2.02865e+06	9.30251e+06	2.8134e+06	796699	2.37841e+06	4	0	6	2	1	0
Q9QXD6	0.110063	0.151052	0.348712	sp|Q9QXD6|F16P1_MOUSE	11	10	1031.08	0.110063	1.27501	0.350504	1.27501	KO	control	Fructose-1,6-bisphosphatase 1 OS=Mus musculus GN=Fbp1 PE=1 SV=3	4.08964e+06	3.55472e+06	3.52714e+06	3.72383e+06	4.76068e+06	5.58497e+06	3.89808e+06	4.74791e+06	3.67363e+06	1.58237e+06	3.91568e+06	2.65658e+06	2.16907e+06	2.69191e+06	0	0	0	0	1	1
Q9QZD9	0.110132	0.151052	0.348561	sp|Q9QZD9|EIF3I_MOUSE	8	7	486.64	0.110132	0.636215	-0.652413	1.5718	control	KO	Eukaryotic translation initiation factor 3 subunit I OS=Mus musculus GN=Eif3i PE=1 SV=1	5.96103e+06	3.86294e+06	6.93447e+06	5.58615e+06	4.47347e+06	3.15044e+06	3.03806e+06	3.55399e+06	5.35466e+06	1.71957e+06	7.69835e+06	2.49631e+06	1.22356e+06	2.098e+06	3	5	2	4	1	1
Q9CWI3	0.551763	0.33865	0.0801754	sp|Q9CWI3|BCCIP_MOUSE	1	1	56.67	0.551763	1.27752	0.353342	1.27752	KO	control	BRCA2 and CDKN1A-interacting protein OS=Mus musculus GN=Bccip PE=1 SV=1	147281	491853	394290	344475	543859	239209	537148	440072	132299	218946	437724	303487	92903.2	370940	1	0	0	0	0	1
Q9D0F3	0.11027	0.151063	0.348261	sp|Q9D0F3|LMAN1_MOUSE	10	10	775.11	0.11027	0.633289	-0.659063	1.57906	control	KO	Protein ERGIC-53 OS=Mus musculus GN=Lman1 PE=1 SV=1	4.80233e+07	2.60084e+07	4.58566e+07	3.99628e+07	2.76402e+07	2.60802e+07	2.22036e+07	2.5308e+07	4.31382e+07	1.15775e+07	5.0908e+07	1.54239e+07	1.01289e+07	1.53332e+07	5	7	7	6	2	3
Q9CR95	0.259268	0.228453	0.17525	sp|Q9CR95|NECP1_MOUSE	1	1	111.93	0.259268	1.27843	0.35437	1.27843	KO	control	Adaptin ear-binding coat-associated protein 1 OS=Mus musculus GN=Necap1 PE=1 SV=2	368797	237870	394976	333881	337308	451544	491675	426842	331281	105887	438486	188227	175369	339538	1	0	0	0	1	1
Q9JII6	0.110397	0.151124	0.347986	sp|Q9JII6|AK1A1_MOUSE	11	10	700.09	0.110397	1.60552	0.683038	1.60552	KO	control	Alcohol dehydrogenase [NADP(+)] OS=Mus musculus GN=Akr1a1 PE=1 SV=3	1.17736e+07	8.36946e+06	1.31594e+07	1.11008e+07	2.44825e+07	1.52803e+07	1.37049e+07	1.78226e+07	1.0576e+07	3.72562e+06	1.4609e+07	1.36618e+07	5.93452e+06	9.46423e+06	2	0	5	4	3	2
Q63850	0.1105	0.151153	0.347762	sp|Q63850|NUP62_MOUSE	6	5	252.97	0.1105	0.580707	-0.784118	1.72204	control	KO	Nuclear pore glycoprotein p62 OS=Mus musculus GN=Nup62 PE=1 SV=2	2.26274e+06	1.74869e+06	3.89426e+06	2.63523e+06	1.63858e+06	1.47738e+06	1.47492e+06	1.5303e+06	2.03256e+06	778420	4.32325e+06	914372	573781	1.01854e+06	1	1	4	1	0	0
O09061	0.110583	0.151155	0.34758	sp|O09061|PSB1_MOUSE	5	5	585.09	0.110583	1.61137	0.688291	1.61137	KO	control	Proteasome subunit beta type-1 OS=Mus musculus GN=Psmb1 PE=1 SV=1	8.63692e+06	7.91955e+06	9.10895e+06	8.55514e+06	1.95321e+07	9.59617e+06	1.22283e+07	1.37855e+07	7.75834e+06	3.52535e+06	1.01124e+07	1.08994e+07	3.72693e+06	8.44455e+06	5	3	2	3	4	4
Q9JHI5	0.110734	0.151248	0.347255	sp|Q9JHI5|IVD_MOUSE	6	5	364.01	0.110734	0.53263	-0.908796	1.87748	control	KO	Isovaleryl-CoA dehydrogenase, mitochondrial OS=Mus musculus GN=Ivd PE=1 SV=1	8.22175e+06	7.05064e+06	1.61962e+07	1.04895e+07	6.77406e+06	4.4905e+06	5.49656e+06	5.58704e+06	7.38541e+06	3.13856e+06	1.79804e+07	3.7801e+06	1.74401e+06	3.79578e+06	0	4	1	1	0	1
Q9Z2U1	0.110823	0.151258	0.347061	sp|Q9Z2U1|PSA5_MOUSE	7	6	963.44	0.110823	1.34344	0.425932	1.34344	KO	control	Proteasome subunit alpha type-5 OS=Mus musculus GN=Psma5 PE=1 SV=1	1.3922e+07	9.43936e+06	1.12444e+07	1.15352e+07	1.84542e+07	1.35412e+07	1.44953e+07	1.54969e+07	1.25058e+07	4.20188e+06	1.2483e+07	1.02979e+07	5.25909e+06	1.00101e+07	6	3	2	6	2	3
Q8CGP2	0.111169	0.151618	0.346314	sp|Q8CGP2|H2B1P_MOUSE;sp|P70696|H2B1A_MOUSE;sp|Q8CGP0|H2B3B_MOUSE;sp|Q64524|H2B2E_MOUSE	16	16	1139.89	0.111169	0.51639	-0.953466	1.93652	control	KO	Histone H2B type 1-P OS=Mus musculus GN=Hist1h2bp PE=1 SV=3	5.34054e+08	5.12501e+08	7.79542e+08	6.08699e+08	5.0524e+08	1.51778e+08	2.85961e+08	3.14326e+08	4.79728e+08	2.28137e+08	8.65415e+08	2.81937e+08	5.89472e+07	1.97477e+08	14	10	15	8	7	11
Q9CQR4	0.111364	0.151772	0.345894	sp|Q9CQR4|ACO13_MOUSE	3	3	127.14	0.111364	0.655517	-0.609295	1.52551	control	KO	Acyl-coenzyme A thioesterase 13 OS=Mus musculus GN=Acot13 PE=1 SV=1	9.17398e+06	6.9727e+06	6.05532e+06	7.40067e+06	4.72639e+06	3.45047e+06	6.37693e+06	4.85126e+06	8.24077e+06	3.10387e+06	6.72236e+06	2.63745e+06	1.34008e+06	4.40374e+06	0	1	2	1	1	2
Q8BVY0	0.111689	0.151955	0.345197	sp|Q8BVY0|RL1D1_MOUSE	10	9	659.61	0.111689	0.708195	-0.497781	1.41204	control	KO	Ribosomal L1 domain-containing protein 1 OS=Mus musculus GN=Rsl1d1 PE=1 SV=1	4.11502e+06	5.57835e+06	6.21166e+06	5.30168e+06	4.66873e+06	3.30344e+06	3.2917e+06	3.75462e+06	3.69642e+06	2.48318e+06	6.89592e+06	2.60527e+06	1.28298e+06	2.27316e+06	2	3	4	1	1	2
Q5XG73	0.111598	0.151955	0.345393	sp|Q5XG73|ACBD5_MOUSE	3	3	249.07	0.111598	0.65509	-0.610235	1.52651	control	KO	Acyl-CoA-binding domain-containing protein 5 OS=Mus musculus GN=Acbd5 PE=1 SV=1	2.73323e+06	1.88581e+06	1.87482e+06	2.16462e+06	1.83118e+06	1.00243e+06	1.42046e+06	1.41802e+06	2.4552e+06	839459	2.08135e+06	1.02184e+06	389320	980930	1	0	1	1	0	3
Q91WU5	0.111746	0.151955	0.345075	sp|Q91WU5|AS3MT_MOUSE	3	3	209.57	0.111746	1.63764	0.711618	1.63764	KO	control	Arsenite methyltransferase OS=Mus musculus GN=As3mt PE=1 SV=2	1.59581e+06	1.11784e+06	653045	1.12223e+06	1.85557e+06	2.0742e+06	1.58366e+06	1.83781e+06	1.43348e+06	497600	724983	1.03545e+06	805573	1.09363e+06	0	0	0	2	0	1
Q99LM2	0.112355	0.152333	0.343777	sp|Q99LM2|CK5P3_MOUSE	8	7	275.62	0.112355	0.63634	-0.65213	1.57149	control	KO	CDK5 regulatory subunit-associated protein 3 OS=Mus musculus GN=Cdk5rap3 PE=1 SV=1	2.0121e+06	3.16321e+06	2.95136e+06	2.70889e+06	2.39639e+06	1.34915e+06	1.42579e+06	1.72378e+06	1.80742e+06	1.40809e+06	3.27648e+06	1.33725e+06	523978	984615	3	1	4	1	0	1
Q8R050	0.112774	0.152675	0.34289	sp|Q8R050|ERF3A_MOUSE;sp|Q149F3|ERF3B_MOUSE	8	7	353.9	0.112774	1.466	0.551883	1.466	KO	control	Eukaryotic peptide chain release factor GTP-binding subunit ERF3A OS=Mus musculus GN=Gspt1 PE=1 SV=2	2.99949e+06	2.66701e+06	3.39467e+06	3.02039e+06	4.00795e+06	5.88708e+06	3.38863e+06	4.42789e+06	2.69437e+06	1.18721e+06	3.76862e+06	2.23654e+06	2.28641e+06	2.3401e+06	3	0	3	2	2	1
O08784	0.11276	0.152675	0.34292	sp|O08784|TCOF_MOUSE	4	4	319.92	0.11276	0.434793	-1.2016	2.29995	control	KO	Treacle protein OS=Mus musculus GN=Tcof1 PE=1 SV=1	1.33624e+06	1.46036e+06	1.87539e+06	1.55733e+06	908908	208555	913882	677115	1.20031e+06	650070	2.08198e+06	507194	80998.1	631103	0	2	4	1	0	0
P27601	0.296616	0.24276	0.154273	sp|P27601|GNA13_MOUSE	3	1	161.49	0.296616	0.780692	-0.357175	1.28091	control	KO	Guanine nucleotide-binding protein subunit alpha-13 OS=Mus musculus GN=Gna13 PE=1 SV=1	363558	217567	241389	274171	182861	267977	191292	214043	326575	96848.8	267980	102041	104076	132101	0	1	1	1	0	0
O08795	0.112892	0.152713	0.342642	sp|O08795|GLU2B_MOUSE	13	13	843.12	0.112892	1.13679	0.184969	1.13679	KO	control	Glucosidase 2 subunit beta OS=Mus musculus GN=Prkcsh PE=1 SV=1	2.55013e+07	2.38088e+07	2.28247e+07	2.40449e+07	3.01806e+07	2.51962e+07	2.66255e+07	2.73341e+07	2.29072e+07	1.05984e+07	2.5339e+07	1.68415e+07	9.78561e+06	1.83869e+07	5	4	9	7	5	10
P56382	0.113022	0.152713	0.342367	sp|P56382|ATP5E_MOUSE	3	3	73.4	0.113022	0.817271	-0.291114	1.22358	control	KO	ATP synthase subunit epsilon, mitochondrial OS=Mus musculus GN=Atp5e PE=1 SV=2	2.24198e+06	2.51355e+06	1.99985e+06	2.25179e+06	2.0503e+06	1.58595e+06	1.88472e+06	1.84032e+06	2.01392e+06	1.11889e+06	2.22014e+06	1.14412e+06	615948	1.30154e+06	1	2	1	2	2	1
Q9D024	0.113213	0.152713	0.341966	sp|Q9D024|CCD47_MOUSE	9	9	709.99	0.113213	0.758374	-0.399019	1.31861	control	KO	Coiled-coil domain-containing protein 47 OS=Mus musculus GN=Ccdc47 PE=1 SV=2	1.5004e+07	1.3096e+07	1.40049e+07	1.4035e+07	1.36714e+07	8.523e+06	9.73684e+06	1.06438e+07	1.34777e+07	5.82964e+06	1.55476e+07	7.62902e+06	3.31014e+06	6.724e+06	2	2	6	1	3	1
Q3TAS6	0.113217	0.152713	0.341957	sp|Q3TAS6|EMC10_MOUSE	2	2	390.91	0.113217	0.742479	-0.429577	1.34684	control	KO	ER membrane protein complex subunit 10 OS=Mus musculus GN=Emc10 PE=2 SV=2	3.21814e+06	2.06272e+06	2.85857e+06	2.71314e+06	1.85574e+06	2.03941e+06	2.1482e+06	2.01445e+06	2.89077e+06	918211	3.17346e+06	1.03555e+06	792059	1.48349e+06	2	1	2	1	0	2
Q9DCS3	0.113071	0.152713	0.342264	sp|Q9DCS3|MECR_MOUSE	6	4	345.7	0.113071	0.685452	-0.544873	1.45889	control	KO	Trans-2-enoyl-CoA reductase, mitochondrial OS=Mus musculus GN=Mecr PE=1 SV=2	8.77865e+06	1.19165e+07	1.15996e+07	1.07649e+07	8.75068e+06	5.12873e+06	8.25713e+06	7.37885e+06	7.88565e+06	5.30459e+06	1.28774e+07	4.8831e+06	1.99188e+06	5.70216e+06	1	4	4	2	1	1
Q9DBD5	0.114012	0.153131	0.340294	sp|Q9DBD5|PELP1_MOUSE	7	7	546.57	0.114012	0.72873	-0.456544	1.37225	control	KO	Proline-, glutamic acid- and leucine-rich protein 1 OS=Mus musculus GN=Pelp1 PE=1 SV=2	3.93754e+06	5.27555e+06	5.88358e+06	5.03223e+06	3.88749e+06	2.99708e+06	4.11683e+06	3.66713e+06	3.537e+06	2.34839e+06	6.53171e+06	2.16932e+06	1.164e+06	2.84297e+06	3	3	2	4	1	3
Q9CPW4	0.113827	0.153131	0.340679	sp|Q9CPW4|ARPC5_MOUSE	7	7	629.94	0.113827	1.39779	0.483152	1.39779	KO	control	Actin-related protein 2/3 complex subunit 5 OS=Mus musculus GN=Arpc5 PE=1 SV=3	1.33274e+07	8.81305e+06	1.00381e+07	1.07262e+07	1.84855e+07	1.2704e+07	1.37894e+07	1.4993e+07	1.19717e+07	3.92308e+06	1.11439e+07	1.03154e+07	4.93396e+06	9.5226e+06	3	1	5	1	2	6
P60766	0.11399	0.153131	0.340341	sp|P60766|CDC42_MOUSE;sp|Q8R527|RHOQ_MOUSE;sp|Q9ER71|RHOJ_MOUSE	8	7	611.91	0.11399	0.697454	-0.519831	1.43379	control	KO	Cell division control protein 42 homolog OS=Mus musculus GN=Cdc42 PE=1 SV=2	1.81463e+07	1.17659e+07	1.61063e+07	1.53395e+07	8.59849e+06	1.31405e+07	1.03568e+07	1.06986e+07	1.63004e+07	5.23754e+06	1.78805e+07	4.79818e+06	5.10346e+06	7.15215e+06	5	1	8	4	2	3
Q8R1H0	0.113872	0.153131	0.340585	sp|Q8R1H0|HOP_MOUSE	2	2	84.85	0.113872	1.44974	0.535793	1.44974	KO	control	Homeodomain-only protein OS=Mus musculus GN=Hopx PE=1 SV=1	1.21022e+06	1.08903e+06	1.76538e+06	1.35488e+06	1.75802e+06	1.68733e+06	2.44731e+06	1.96422e+06	1.08711e+06	484777	1.95985e+06	981019	655320	1.69005e+06	0	0	0	0	0	0
Q9R1J0	0.114296	0.153298	0.339704	sp|Q9R1J0|NSDHL_MOUSE	7	7	476.59	0.114296	0.740334	-0.433752	1.35074	control	KO	Sterol-4-alpha-carboxylate 3-dehydrogenase, decarboxylating OS=Mus musculus GN=Nsdhl PE=1 SV=1	3.93453e+06	5.18437e+06	5.47665e+06	4.86519e+06	4.17908e+06	2.88515e+06	3.74135e+06	3.60186e+06	3.53429e+06	2.3078e+06	6.07995e+06	2.33204e+06	1.12053e+06	2.58367e+06	2	2	1	1	1	4
Q8VHB5	0.114318	0.153298	0.339659	sp|Q8VHB5|CAH9_MOUSE	3	3	74.7	0.114318	0.477237	-1.06722	2.09539	control	KO	Carbonic anhydrase 9 OS=Mus musculus GN=Ca9 PE=2 SV=2	493032	227035	616842	445636	239695	155523	242805	212674	442879	101064	684792	133756	60401.5	167675	1	1	0	1	0	0
Q9EPU4	0.114461	0.153379	0.339362	sp|Q9EPU4|CPSF1_MOUSE	10	8	487.34	0.114461	1.1706	0.227243	1.1706	KO	control	Cleavage and polyadenylation specificity factor subunit 1 OS=Mus musculus GN=Cpsf1 PE=1 SV=1	2.03934e+06	1.80596e+06	2.22806e+06	2.02445e+06	2.1799e+06	2.33908e+06	2.59048e+06	2.36982e+06	1.83189e+06	803915	2.4735e+06	1.21644e+06	908445	1.78892e+06	2	2	1	2	2	3
Q64010	0.114811	0.153736	0.338638	sp|Q64010|CRK_MOUSE	4	4	270.64	0.114811	1.69439	0.760767	1.69439	KO	control	Adapter molecule crk OS=Mus musculus GN=Crk PE=1 SV=1	370472	561060	400707	444079	1.09601e+06	583298	578022	752444	332786	249753	444848	611603	226539	399167	0	0	1	2	1	0
Q8BIJ6	0.117397	0.15379	0.333382	sp|Q8BIJ6|SYIM_MOUSE	8	8	860.49	0.117397	0.886131	-0.174408	1.1285	control	KO	Isoleucine--tRNA ligase, mitochondrial OS=Mus musculus GN=Iars2 PE=1 SV=1	1.16171e+07	1.17218e+07	9.94886e+06	1.10959e+07	1.00169e+07	9.31449e+06	1.0166e+07	9.83244e+06	1.04354e+07	5.21791e+06	1.10448e+07	5.58966e+06	3.61754e+06	7.02036e+06	4	5	5	3	3	2
Q9ER41	0.56727	0.344383	0.0777619	sp|Q9ER41|TOR1B_MOUSE	1	1	23.18	0.56727	0.778729	-0.360806	1.28414	control	KO	Torsin-1B OS=Mus musculus GN=Tor1b PE=1 SV=2	139250	61111.3	147775	116045	82007.1	112702	76394.8	90367.8	125085	27203.4	164053	45762.1	43770.7	52756.2	0	0	0	0	0	0
Q8JZQ9	0.11574	0.15379	0.336731	sp|Q8JZQ9|EIF3B_MOUSE	17	17	998.72	0.11574	0.850386	-0.233809	1.17594	control	KO	Eukaryotic translation initiation factor 3 subunit B OS=Mus musculus GN=Eif3b PE=1 SV=1	1.5798e+07	1.5696e+07	1.7186e+07	1.62267e+07	1.59333e+07	1.32279e+07	1.22356e+07	1.37989e+07	1.4191e+07	6.98698e+06	1.90791e+07	8.89117e+06	5.13742e+06	8.44958e+06	3	1	4	7	6	1
P70280	0.266669	0.231537	0.170719	sp|P70280|VAMP7_MOUSE	1	1	13.32	0.266669	1.28437	0.361057	1.28437	KO	control	Vesicle-associated membrane protein 7 OS=Mus musculus GN=Vamp7 PE=1 SV=1	444103	434395	391070	423189	526651	395074	708866	543530	398927	193369	434150	293884	153438	489524	1	1	1	0	0	0
Q9DB15	0.115477	0.15379	0.337268	sp|Q9DB15|RM12_MOUSE	6	6	340.69	0.115477	0.816225	-0.292962	1.22515	control	KO	39S ribosomal protein L12, mitochondrial OS=Mus musculus GN=Mrpl12 PE=1 SV=2	9.2096e+06	1.02275e+07	8.3661e+06	9.26775e+06	8.44062e+06	6.36151e+06	7.89156e+06	7.56456e+06	8.27277e+06	4.55274e+06	9.28769e+06	4.71008e+06	2.47067e+06	5.4497e+06	4	1	5	3	4	1
Q7M6Y3	0.117251	0.15379	0.333675	sp|Q7M6Y3|PICAL_MOUSE;sp|Q61548|AP180_MOUSE	4	3	589.95	0.117251	0.802758	-0.316962	1.2457	control	KO	Phosphatidylinositol-binding clathrin assembly protein OS=Mus musculus GN=Picalm PE=1 SV=1	4.80084e+06	3.40805e+06	4.11011e+06	4.10633e+06	3.46798e+06	3.05585e+06	3.36535e+06	3.29639e+06	4.31248e+06	1.51708e+06	4.56287e+06	1.93522e+06	1.18682e+06	2.32402e+06	3	2	2	3	0	0
Q9JK48	0.385636	0.277693	0.118365	sp|Q9JK48|SHLB1_MOUSE	1	1	155.69	0.385636	1.28505	0.361825	1.28505	KO	control	Endophilin-B1 OS=Mus musculus GN=Sh3glb1 PE=1 SV=1	166693	57970	87718.5	104127	159232	100421	141773	133809	149737	25805.1	97381.4	88855.5	39001.3	97904.9	0	0	0	1	0	0
Q61102	0.118327	0.15379	0.33153	sp|Q61102|ABCB7_MOUSE	4	4	153.98	0.118327	0.798717	-0.324244	1.25201	control	KO	ATP-binding cassette sub-family B member 7, mitochondrial OS=Mus musculus GN=Abcb7 PE=1 SV=3	1.54094e+06	1.42233e+06	1.41282e+06	1.4587e+06	1.3772e+06	925215	1.19284e+06	1.16509e+06	1.38419e+06	633142	1.56846e+06	768512	359332	823745	0	1	1	3	2	1
Q501J6	0.118617	0.15379	0.330956	sp|Q501J6|DDX17_MOUSE	13	7	890	0.118617	0.783274	-0.352411	1.27669	control	KO	Probable ATP-dependent RNA helicase DDX17 OS=Mus musculus GN=Ddx17 PE=1 SV=1	7.5264e+06	7.24544e+06	8.97202e+06	7.91462e+06	7.52982e+06	5.86188e+06	5.20624e+06	6.19931e+06	6.76079e+06	3.22527e+06	9.96036e+06	4.20183e+06	2.27662e+06	3.59529e+06	2	2	6	1	0	3
Q04750	0.117017	0.15379	0.334144	sp|Q04750|TOP1_MOUSE	10	9	386.91	0.117017	0.771709	-0.373871	1.29582	control	KO	DNA topoisomerase 1 OS=Mus musculus GN=Top1 PE=1 SV=2	3.02239e+06	3.14822e+06	3.06637e+06	3.07899e+06	2.97216e+06	1.83573e+06	2.32037e+06	2.37609e+06	2.71494e+06	1.40142e+06	3.40416e+06	1.65854e+06	712957	1.60239e+06	3	3	5	4	1	1
Q8BK72	0.115993	0.15379	0.336216	sp|Q8BK72|RT27_MOUSE	8	8	470.06	0.115993	0.759037	-0.397757	1.31746	control	KO	28S ribosomal protein S27, mitochondrial OS=Mus musculus GN=Mrps27 PE=1 SV=2	6.01544e+06	4.20625e+06	5.03605e+06	5.08591e+06	3.20778e+06	4.22953e+06	4.14388e+06	3.8604e+06	5.40353e+06	1.87239e+06	5.59082e+06	1.79003e+06	1.64265e+06	2.86166e+06	5	2	5	1	2	1
Q8BK08	0.416943	0.289917	0.108966	sp|Q8BK08|TMM11_MOUSE	1	1	30.87	0.416943	0.776639	-0.364683	1.2876	control	KO	Transmembrane protein 11, mitochondrial OS=Mus musculus GN=Tmem11 PE=1 SV=1	1.68666e+06	932517	952019	1.1904e+06	713169	1.3529e+06	707462	924510	1.51508e+06	415105	1.05689e+06	397966	525435	488554	1	0	1	0	1	0
Q60634	0.285226	0.238208	0.160197	sp|Q60634|FLOT2_MOUSE	1	1	16.53	0.285226	1.28776	0.364858	1.28776	KO	control	Flotillin-2 OS=Mus musculus GN=Flot2 PE=1 SV=2	250170	283998	344214	292794	447927	263616	419597	377047	224722	126420	382132	249955	102383	289763	1	0	0	1	0	1
Q9Z2V5	0.387168	0.278469	0.117874	sp|Q9Z2V5|HDAC6_MOUSE	1	1	34.64	0.387168	1.28783	0.364947	1.28783	KO	control	Histone deacetylase 6 OS=Mus musculus GN=Hdac6 PE=1 SV=3	70244.7	175922	105621	117263	143729	113885	195431	151015	63099.2	78310.8	117256	80204.2	44230.2	134960	0	1	1	1	0	1
Q60997	0.118489	0.15379	0.331209	sp|Q60997|DMBT1_MOUSE	11	10	932.61	0.118489	1.32821	0.409484	1.32821	KO	control	Deleted in malignant brain tumors 1 protein OS=Mus musculus GN=Dmbt1 PE=1 SV=2	5.28197e+06	6.41027e+06	5.99693e+06	5.89639e+06	7.55131e+06	9.66005e+06	6.28359e+06	7.83165e+06	4.74467e+06	2.8535e+06	6.65753e+06	4.21382e+06	3.75174e+06	4.33928e+06	2	4	0	1	2	1
Q61191	0.118178	0.15379	0.331825	sp|Q61191|HCFC1_MOUSE	4	4	134.55	0.118178	1.3306	0.412081	1.3306	KO	control	Host cell factor 1 OS=Mus musculus GN=Hcfc1 PE=1 SV=2	1.14911e+06	1.77795e+06	1.74164e+06	1.55623e+06	2.29779e+06	1.93199e+06	1.9824e+06	2.07073e+06	1.03222e+06	791446	1.93349e+06	1.28223e+06	750342	1.36899e+06	1	0	1	1	0	0
P37040	0.119198	0.15379	0.329814	sp|P37040|NCPR_MOUSE	23	21	1817.4	0.119198	0.72554	-0.462873	1.37828	control	KO	NADPH--cytochrome P450 reductase OS=Mus musculus GN=Por PE=1 SV=2	4.86044e+07	3.02569e+07	3.59575e+07	3.82729e+07	2.60785e+07	2.55006e+07	3.17265e+07	2.77686e+07	4.36602e+07	1.34687e+07	3.99185e+07	1.45525e+07	9.90386e+06	2.19095e+07	13	6	10	11	11	9
Q8VCM8	0.117924	0.15379	0.332331	sp|Q8VCM8|NCLN_MOUSE	7	6	395.11	0.117924	0.713574	-0.486864	1.4014	control	KO	Nicalin OS=Mus musculus GN=Ncln PE=1 SV=2	3.7697e+06	2.47366e+06	2.662e+06	2.96845e+06	1.70408e+06	2.35429e+06	2.29626e+06	2.11821e+06	3.38623e+06	1.10114e+06	2.95524e+06	950922	914352	1.58574e+06	4	2	4	2	1	0
Q6P5E6	0.449303	0.301866	0.100521	sp|Q6P5E6|GGA2_MOUSE	2	1	130.13	0.449303	0.776048	-0.365782	1.28858	control	KO	ADP-ribosylation factor-binding protein GGA2 OS=Mus musculus GN=Gga2 PE=1 SV=1	10291.4	8999.71	18661.5	12650.9	7539.27	10126.4	11787.4	9817.69	9244.54	4006.18	20717.2	4207.1	3932.88	8140.04	0	0	0	0	0	0
Q60597	0.116275	0.15379	0.335644	sp|Q60597|ODO1_MOUSE	32	31	2153.82	0.116275	0.711637	-0.490786	1.40521	control	KO	2-oxoglutarate dehydrogenase, mitochondrial OS=Mus musculus GN=Ogdh PE=1 SV=3	1.30795e+08	8.08504e+07	8.93619e+07	1.00336e+08	6.33935e+07	7.07126e+07	8.01016e+07	7.14026e+07	1.1749e+08	3.59902e+07	9.92058e+07	3.53752e+07	2.74631e+07	5.5316e+07	17	11	14	10	14	10
P12382	0.118244	0.15379	0.331696	sp|P12382|PFKAL_MOUSE	16	12	1453.1	0.118244	1.41312	0.498884	1.41312	KO	control	ATP-dependent 6-phosphofructokinase, liver type OS=Mus musculus GN=Pfkl PE=1 SV=4	4.77106e+06	3.55708e+06	3.92361e+06	4.08392e+06	4.57043e+06	7.42817e+06	5.31459e+06	5.77107e+06	4.28573e+06	1.58342e+06	4.35583e+06	2.55042e+06	2.88493e+06	3.67012e+06	2	1	2	2	3	3
Q9R1Q9	0.283847	0.23781	0.160941	sp|Q9R1Q9|VAS1_MOUSE	2	1	250.96	0.283847	0.774996	-0.367739	1.29033	control	KO	V-type proton ATPase subunit S1 OS=Mus musculus GN=Atp6ap1 PE=1 SV=1	926291	834080	816544	858972	1.03446e+06	516615	446024	665700	832066	371287	906493	577256	200641	308012	2	1	2	0	0	2
Q99JY0	0.117974	0.15379	0.332231	sp|Q99JY0|ECHB_MOUSE	18	18	1098.59	0.117974	0.690704	-0.53386	1.4478	control	KO	Trifunctional enzyme subunit beta, mitochondrial OS=Mus musculus GN=Hadhb PE=1 SV=1	5.07068e+07	2.88568e+07	4.0942e+07	4.01686e+07	2.78292e+07	2.48377e+07	3.05669e+07	2.77446e+07	4.55487e+07	1.28455e+07	4.54521e+07	1.55294e+07	9.64638e+06	2.11087e+07	12	4	13	7	5	6
Q91YR5	0.494513	0.318512	0.090495	sp|Q91YR5|MET13_MOUSE	1	1	53.82	0.494513	1.29101	0.368504	1.29101	KO	control	Methyltransferase-like protein 13 OS=Mus musculus GN=Mettl13 PE=1 SV=1	5672.14	2179.46	7937.92	5263.17	21.3307	17727.5	2635.66	6794.82	5095.15	970.177	8812.34	11.9031	6884.94	1820.12	0	0	0	0	0	0
Q80ZS3	0.1181	0.15379	0.331981	sp|Q80ZS3|RT26_MOUSE	3	3	193.5	0.1181	0.686084	-0.543543	1.45755	control	KO	28S ribosomal protein S26, mitochondrial OS=Mus musculus GN=Mrps26 PE=1 SV=1	1.88594e+06	1.29824e+06	1.8019e+06	1.66203e+06	956407	1.5207e+06	943761	1.14029e+06	1.6941e+06	577903	2.00039e+06	533700	590605	651737	2	1	0	2	1	2
Q08943	0.116585	0.15379	0.335016	sp|Q08943|SSRP1_MOUSE	10	10	793.84	0.116585	0.684329	-0.547238	1.46129	control	KO	FACT complex subunit SSRP1 OS=Mus musculus GN=Ssrp1 PE=1 SV=2	1.04299e+07	1.0217e+07	1.38548e+07	1.15006e+07	9.09765e+06	5.4129e+06	9.09997e+06	7.87018e+06	9.36891e+06	4.54807e+06	1.5381e+07	5.07672e+06	2.10225e+06	6.2842e+06	4	0	6	3	1	4
Q9D820	0.905396	0.451982	0.051138	sp|Q9D820|PRXD1_MOUSE	2	1	88.89	0.905396	0.774014	-0.369569	1.29197	control	KO	Prolyl-tRNA synthetase associated domain-containing protein 1 OS=Mus musculus GN=Prorsd1 PE=1 SV=1	253652	27723.8	244062	175146	155596	92612.7	158487	135565	227850	12341.1	270948	86826.6	35968.6	109447	0	0	1	0	0	1
Q61206	0.118745	0.15379	0.330705	sp|Q61206|PA1B2_MOUSE	2	2	118.2	0.118745	1.46607	0.551955	1.46607	KO	control	Platelet-activating factor acetylhydrolase IB subunit beta OS=Mus musculus GN=Pafah1b2 PE=1 SV=2	1.05982e+06	1.24596e+06	872833	1.05954e+06	1.11629e+06	1.85347e+06	1.69032e+06	1.55336e+06	952012	554635	968983	622918	719847	1.16729e+06	1	1	2	0	2	0
Q9CR21	0.1168	0.15379	0.334581	sp|Q9CR21|ACPM_MOUSE	4	4	167.25	0.1168	0.676322	-0.564218	1.47859	control	KO	Acyl carrier protein, mitochondrial OS=Mus musculus GN=Ndufab1 PE=1 SV=1	1.93312e+07	1.12749e+07	1.57087e+07	1.54382e+07	8.35751e+06	1.13964e+07	1.15698e+07	1.04412e+07	1.73647e+07	5.01896e+06	1.74391e+07	4.6637e+06	4.42609e+06	7.98979e+06	1	1	3	0	2	0
P45591	0.115471	0.15379	0.337282	sp|P45591|COF2_MOUSE	5	2	326.51	0.115471	1.48148	0.567044	1.48148	KO	control	Cofilin-2 OS=Mus musculus GN=Cfl2 PE=1 SV=1	642114	649493	822298	704635	1.40935e+06	823215	899157	1.04391e+06	576796	289119	912881	786451	319718	620934	0	1	1	2	1	0
Q9JJA4	0.411437	0.288372	0.110525	sp|Q9JJA4|WDR12_MOUSE	1	1	31.6	0.411437	0.773167	-0.371149	1.29338	control	KO	Ribosome biogenesis protein WDR12 OS=Mus musculus GN=Wdr12 PE=1 SV=1	24629.4	30905.1	34680.8	30071.8	32157.8	8728.86	28864.8	23250.5	22124	13757.3	38501.1	17944.9	3390.09	19933.3	0	0	0	0	0	0
Q8R317	0.117009	0.15379	0.33416	sp|Q8R317|UBQL1_MOUSE;sp|Q99NB8|UBQL4_MOUSE	8	4	917.38	0.117009	1.48573	0.571171	1.48573	KO	control	Ubiquilin-1 OS=Mus musculus GN=Ubqln1 PE=1 SV=1	1.43918e+06	969504	1.19621e+06	1.20163e+06	2.03051e+06	2.04912e+06	1.27627e+06	1.7853e+06	1.29278e+06	431570	1.32799e+06	1.13308e+06	795830	881361	1	1	2	1	1	0
Q61595	0.116654	0.15379	0.334876	sp|Q61595|KTN1_MOUSE	18	16	743.71	0.116654	0.669422	-0.579013	1.49383	control	KO	Kinectin OS=Mus musculus GN=Ktn1 PE=1 SV=1	4.95626e+06	4.86581e+06	7.63805e+06	5.82004e+06	4.91067e+06	3.11094e+06	3.66658e+06	3.89606e+06	4.45209e+06	2.16599e+06	8.47944e+06	2.74028e+06	1.20822e+06	2.53204e+06	2	1	8	1	1	1
Q9CZX8	0.118419	0.15379	0.331349	sp|Q9CZX8|RS19_MOUSE	9	9	377.52	0.118419	0.668237	-0.581569	1.49648	control	KO	40S ribosomal protein S19 OS=Mus musculus GN=Rps19 PE=1 SV=3	1.71732e+07	2.28727e+07	2.40076e+07	2.13512e+07	1.93415e+07	1.00619e+07	1.33996e+07	1.42677e+07	1.54263e+07	1.01817e+07	2.66523e+07	1.07931e+07	3.90781e+06	9.25339e+06	7	4	8	2	4	3
P58044	0.11819	0.15379	0.331803	sp|P58044|IDI1_MOUSE	9	9	1043.09	0.11819	1.51061	0.595127	1.51061	KO	control	Isopentenyl-diphosphate Delta-isomerase 1 OS=Mus musculus GN=Idi1 PE=1 SV=1	3.50821e+06	2.49732e+06	3.80648e+06	3.27067e+06	6.21153e+06	3.61128e+06	4.99926e+06	4.94069e+06	3.15134e+06	1.11167e+06	4.22579e+06	3.46619e+06	1.40254e+06	3.45236e+06	2	1	2	1	2	1
Q8K0D5	0.115283	0.15379	0.337667	sp|Q8K0D5|EFGM_MOUSE	4	4	251.91	0.115283	0.646645	-0.628954	1.54644	control	KO	Elongation factor G, mitochondrial OS=Mus musculus GN=Gfm1 PE=1 SV=1	1.40605e+06	2.18169e+06	2.26554e+06	1.95109e+06	1.56428e+06	921598	1.29911e+06	1.26166e+06	1.26302e+06	971168	2.5151e+06	872909	357927	897133	2	2	0	2	1	0
Q9DBG5	0.116316	0.15379	0.335561	sp|Q9DBG5|PLIN3_MOUSE	15	15	1789.53	0.116316	1.60825	0.685489	1.60825	KO	control	Perilipin-3 OS=Mus musculus GN=Plin3 PE=1 SV=1	1.1997e+07	8.0034e+06	9.58696e+06	9.86244e+06	2.0928e+07	1.0735e+07	1.59207e+07	1.58612e+07	1.07766e+07	3.56268e+06	1.0643e+07	1.16784e+07	4.16922e+06	1.09944e+07	8	0	3	8	1	5
P58064	0.117175	0.15379	0.333827	sp|P58064|RT06_MOUSE	2	2	55.16	0.117175	0.59259	-0.754894	1.68751	control	KO	28S ribosomal protein S6, mitochondrial OS=Mus musculus GN=Mrps6 PE=1 SV=3	939621	484490	913709	779273	461605	365551	558213	461790	844039	215668	1.01436e+06	257588	141971	385487	2	1	1	1	0	0
Q8BL97	0.117657	0.15379	0.332863	sp|Q8BL97|SRSF7_MOUSE	7	6	472.32	0.117657	0.556675	-0.845094	1.79638	control	KO	Serine/arginine-rich splicing factor 7 OS=Mus musculus GN=Srsf7 PE=1 SV=1	7.70728e+06	7.4607e+06	1.48727e+07	1.00136e+07	7.47862e+06	5.07687e+06	4.16739e+06	5.57429e+06	6.92326e+06	3.32109e+06	1.6511e+07	4.17326e+06	1.97174e+06	2.87789e+06	4	0	4	1	4	3
O55071	0.117082	0.15379	0.334015	sp|O55071|CP2BJ_MOUSE;sp|P12790|CP2B9_MOUSE	3	2	258.63	0.117082	0.511199	-0.968042	1.95618	control	KO	Cytochrome P450 2B19 OS=Mus musculus GN=Cyp2b19 PE=2 SV=1	1.14337e+07	4.35162e+06	7.85954e+06	7.88162e+06	3.19239e+06	4.02704e+06	4.86782e+06	4.02908e+06	1.02706e+07	1.9371e+06	8.72533e+06	1.78143e+06	1.56401e+06	3.36159e+06	1	0	1	1	0	1
Q91WG8	0.118099	0.15379	0.331982	sp|Q91WG8|GLCNE_MOUSE	2	2	199.75	0.118099	2.14755	1.10269	2.14755	KO	control	Bifunctional UDP-N-acetylglucosamine 2-epimerase/N-acetylmannosamine kinase OS=Mus musculus GN=Gne PE=1 SV=1	817122	725371	596393	712962	2.25879e+06	1.58941e+06	745166	1.53112e+06	734001	322896	662090	1.26046e+06	617289	514592	0	1	0	1	0	0
P01942	0.11751	0.15379	0.333156	sp|P01942|HBA_MOUSE;sp|P06467|HBAZ_MOUSE	7	3	344.66	0.11751	3.73856	1.90248	3.73856	KO	control	Hemoglobin subunit alpha OS=Mus musculus GN=Hba PE=1 SV=2	455242	2.14796e+06	377356	993518	1.19481e+06	5.72118e+06	4.22699e+06	3.71432e+06	408933	956152	418925	666733	2.22197e+06	2.91905e+06	1	1	0	2	2	4
Q8R1F6	0.119984	0.154478	0.32828	sp|Q8R1F6|HID1_MOUSE	2	2	89.6	0.119984	0.626566	-0.674461	1.596	control	KO	Protein HID1 OS=Mus musculus GN=Hid1 PE=1 SV=1	994602	1.34661e+06	1.38119e+06	1.2408e+06	1.183e+06	583897	565432	777443	893428	599437	1.53333e+06	660145	226772	390472	0	1	1	1	0	0
Q9CW46	0.120349	0.154841	0.32757	sp|Q9CW46|RAVR1_MOUSE	7	7	588.17	0.120349	1.25135	0.323484	1.25135	KO	control	Ribonucleoprotein PTB-binding 1 OS=Mus musculus GN=Raver1 PE=1 SV=2	2.79076e+06	2.05125e+06	2.81289e+06	2.55163e+06	2.91129e+06	3.51942e+06	3.14824e+06	3.19298e+06	2.50688e+06	913103	3.12275e+06	1.62458e+06	1.36686e+06	2.17409e+06	1	0	2	2	1	1
P09470	0.600818	0.354438	0.0730208	sp|P09470|ACE_MOUSE	1	1	36.8	0.600818	0.770504	-0.376126	1.29785	control	KO	Angiotensin-converting enzyme OS=Mus musculus GN=Ace PE=1 SV=3	512655	311653	161586	328631	179545	154366	425724	253212	460506	138731	179386	100191	59952.3	293994	0	0	1	1	1	0
P62281	0.120695	0.154852	0.326903	sp|P62281|RS11_MOUSE	7	7	592.9	0.120695	1.41941	0.505288	1.41941	KO	control	40S ribosomal protein S11 OS=Mus musculus GN=Rps11 PE=1 SV=3	2.1286e+07	3.69916e+07	2.9757e+07	2.93448e+07	4.54991e+07	4.52863e+07	3.41714e+07	4.16523e+07	1.91207e+07	1.64666e+07	3.30349e+07	2.53897e+07	1.75882e+07	2.35979e+07	4	4	4	2	3	4
P35979	0.120598	0.154852	0.327089	sp|P35979|RL12_MOUSE	8	8	890.71	0.120598	0.669533	-0.578773	1.49358	control	KO	60S ribosomal protein L12 OS=Mus musculus GN=Rpl12 PE=1 SV=2	6.1206e+07	6.62316e+07	8.74246e+07	7.16207e+07	6.49345e+07	3.40979e+07	4.48249e+07	4.79524e+07	5.49799e+07	2.94827e+07	9.70551e+07	3.62351e+07	1.32428e+07	3.09549e+07	5	4	4	4	6	7
Q7TMF3	0.120651	0.154852	0.326987	sp|Q7TMF3|NDUAC_MOUSE	3	3	233.65	0.120651	0.615859	-0.699327	1.62375	control	KO	NADH dehydrogenase [ubiquinone] 1 alpha subcomplex subunit 12 OS=Mus musculus GN=Ndufa12 PE=1 SV=2	2.68095e+06	1.74699e+06	1.50251e+06	1.97682e+06	1.3246e+06	842295	1.48543e+06	1.21744e+06	2.40823e+06	777666	1.66802e+06	739161	327128	1.0258e+06	3	2	0	1	1	3
Q3UM45	0.121016	0.15493	0.326284	sp|Q3UM45|PP1R7_MOUSE	11	11	733.7	0.121016	1.26479	0.338892	1.26479	KO	control	Protein phosphatase 1 regulatory subunit 7 OS=Mus musculus GN=Ppp1r7 PE=1 SV=2	5.63392e+06	3.66443e+06	4.51565e+06	4.60467e+06	5.52224e+06	5.90962e+06	6.03988e+06	5.82391e+06	5.06082e+06	1.6312e+06	5.01309e+06	3.08155e+06	2.29516e+06	4.17098e+06	0	3	1	2	2	0
Q8CIF6	0.418884	0.290383	0.108426	sp|Q8CIF6|SIDT2_MOUSE	1	1	56.31	0.418884	0.769851	-0.37735	1.29895	control	KO	SID1 transmembrane family member 2 OS=Mus musculus GN=Sidt2 PE=1 SV=1	86602.4	61006.8	46865.7	64825	20595.5	34938.7	94182.5	49905.6	77792.9	27156.9	52028.4	11492.8	13569.4	65039.9	1	1	1	0	0	1
Q07813	0.120919	0.15493	0.32647	sp|Q07813|BAX_MOUSE	5	5	298.27	0.120919	1.30311	0.381954	1.30311	KO	control	Apoptosis regulator BAX OS=Mus musculus GN=Bax PE=1 SV=1	3.20525e+06	4.31007e+06	3.5655e+06	3.69361e+06	5.81165e+06	4.45468e+06	4.17315e+06	4.81316e+06	2.8792e+06	1.91861e+06	3.95826e+06	3.24305e+06	1.7301e+06	2.88187e+06	1	2	1	1	2	2
Q8BHC4	0.12109	0.15493	0.326142	sp|Q8BHC4|DCAKD_MOUSE	4	4	121.7	0.12109	0.742438	-0.429657	1.34691	control	KO	Dephospho-CoA kinase domain-containing protein OS=Mus musculus GN=Dcakd PE=1 SV=1	1.31475e+06	1.08293e+06	1.6913e+06	1.363e+06	983284	909383	1.14315e+06	1.01194e+06	1.18101e+06	482062	1.87761e+06	548697	353184	789431	1	2	0	1	0	1
Q61239	0.121193	0.15493	0.325945	sp|Q61239|FNTA_MOUSE	2	2	50.84	0.121193	2.41786	1.27373	2.41786	KO	control	Protein farnesyltransferase/geranylgeranyltransferase type-1 subunit alpha OS=Mus musculus GN=Fnta PE=1 SV=1	392531	290607	262490	315209	1.28909e+06	359114	638198	762133	352602	129362	291405	719343	139472	440722	0	1	0	1	0	2
Q9CQ22	0.121674	0.155133	0.325024	sp|Q9CQ22|LTOR1_MOUSE	4	4	399.91	0.121674	0.729705	-0.454614	1.37042	control	KO	Ragulator complex protein LAMTOR1 OS=Mus musculus GN=Lamtor1 PE=1 SV=1	2.7299e+06	2.24385e+06	2.58264e+06	2.5188e+06	2.44157e+06	1.40827e+06	1.6641e+06	1.83798e+06	2.45221e+06	998839	2.86714e+06	1.36246e+06	546941	1.14918e+06	1	0	2	2	1	2
P03958	0.354259	0.266747	0.129252	sp|P03958|ADA_MOUSE	1	1	24.58	0.354259	1.30058	0.379153	1.30058	KO	control	Adenosine deaminase OS=Mus musculus GN=Ada PE=1 SV=3	110126	4736.41	17171.9	44011.6	37261.7	66435.2	68024.5	57240.5	98923.9	2108.39	19063.6	20793	25801.9	46975.9	0	0	0	0	0	0
P70701	0.648865	0.370977	0.067246	sp|P70701|WN10A_MOUSE	1	1	16.9	0.648865	1.30077	0.379369	1.30077	KO	control	Protein Wnt-10a OS=Mus musculus GN=Wnt10a PE=2 SV=1	710968	1.97286e+06	521953	1.06859e+06	827652	2.55656e+06	785779	1.39e+06	638646	878210	579450	461851	992910	542638	0	0	1	1	0	1
Q811S7	0.0779391	0.130241	0.435879	sp|Q811S7|UBIP1_MOUSE	1	1	56	0.0779391	1.30109	0.379725	1.30109	KO	control	Upstream-binding protein 1 OS=Mus musculus GN=Ubp1 PE=1 SV=1	218318	215203	218970	217497	294968	227834	326150	282984	196110	95796.4	243091	164599	88485.4	225231	0	1	0	0	1	1
Q8BGC0	0.361222	0.269528	0.126694	sp|Q8BGC0|HTSF1_MOUSE	1	1	27.68	0.361222	0.768491	-0.3799	1.30125	control	KO	HIV Tat-specific factor 1 homolog OS=Mus musculus GN=Htatsf1 PE=1 SV=1	204631	222672	284476	237259	303218	90061.8	153715	182332	183815	99121.2	315813	169203	34977.9	106152	0	0	1	0	0	0
Q9D0J4	0.742611	0.403297	0.0588249	sp|Q9D0J4|ARL2_MOUSE	3	1	251.05	0.742611	1.30136	0.380023	1.30136	KO	control	ADP-ribosylation factor-like protein 2 OS=Mus musculus GN=Arl2 PE=1 SV=1	32930.8	60155	47607.1	46897.7	71998.9	87192.5	23901.2	61030.9	29581	26777.7	52851.4	40177.2	33863.6	16505.5	0	0	1	0	0	0
Q9JMH9	0.121635	0.155133	0.325098	sp|Q9JMH9|MY18A_MOUSE	8	8	535.81	0.121635	0.642948	-0.637225	1.55533	control	KO	Unconventional myosin-XVIIIa OS=Mus musculus GN=Myo18a PE=1 SV=2	2.6408e+06	1.78321e+06	3.46399e+06	2.62933e+06	1.96649e+06	1.46852e+06	1.63657e+06	1.69053e+06	2.37217e+06	793789	3.84557e+06	1.09735e+06	570338	1.13017e+06	1	2	4	1	2	0
Q9DC16	0.122042	0.155174	0.324324	sp|Q9DC16|ERGI1_MOUSE	3	3	120.73	0.122042	0.779244	-0.359852	1.28329	control	KO	Endoplasmic reticulum-Golgi intermediate compartment protein 1 OS=Mus musculus GN=Ergic1 PE=1 SV=1	1.74737e+06	1.52609e+06	1.65364e+06	1.64237e+06	1.58949e+06	1.23359e+06	1.01634e+06	1.27981e+06	1.56962e+06	679332	1.8358e+06	886978	479098	701855	1	1	1	2	1	1
Q9DAI2	0.59493	0.352179	0.073808	sp|Q9DAI2|IFT22_MOUSE	1	1	25.48	0.59493	1.3018	0.380507	1.3018	KO	control	Intraflagellar transport protein 22 homolog OS=Mus musculus GN=Ift22 PE=1 SV=1	31014.8	15341.9	26564.4	24307	24571.5	51453.6	18903.5	31642.9	27859.9	6829.38	29490.7	13711.6	19983.4	13054.3	0	0	0	0	0	0
O35855	0.122031	0.155174	0.324345	sp|O35855|BCAT2_MOUSE	4	4	265.05	0.122031	0.623238	-0.682144	1.60452	control	KO	Branched-chain-amino-acid aminotransferase, mitochondrial OS=Mus musculus GN=Bcat2 PE=1 SV=2	4.17251e+06	3.1567e+06	2.9038e+06	3.411e+06	3.14404e+06	1.86262e+06	1.37095e+06	2.12587e+06	3.74807e+06	1.40519e+06	3.22367e+06	1.75445e+06	723397	946739	3	0	2	1	0	1
Q8VBT0	0.122204	0.155259	0.324016	sp|Q8VBT0|TMX1_MOUSE	2	2	147.14	0.122204	0.927706	-0.10826	1.07793	control	KO	Thioredoxin-related transmembrane protein 1 OS=Mus musculus GN=Tmx1 PE=1 SV=1	713538	780398	771846	755261	725552	710709	665719	700660	640954	347391	856870	404877	276023	459728	1	1	2	1	0	0
P40630	0.404545	0.286157	0.112531	sp|P40630|TFAM_MOUSE	1	1	21.24	0.404545	0.767216	-0.382295	1.30341	control	KO	Transcription factor A, mitochondrial OS=Mus musculus GN=Tfam PE=1 SV=2	80832.9	62504.5	82782.8	75373.4	90313.3	19717.2	63452.6	57827.7	72610.3	27823.6	91902	50397.1	7657.73	43818.7	1	1	0	0	0	0
P41216	0.122446	0.155259	0.323558	sp|P41216|ACSL1_MOUSE	16	13	920.18	0.122446	0.811672	-0.301032	1.23203	control	KO	Long-chain-fatty-acid--CoA ligase 1 OS=Mus musculus GN=Acsl1 PE=1 SV=2	1.10573e+07	8.04672e+06	8.38454e+06	9.16286e+06	7.27614e+06	7.29928e+06	7.73627e+06	7.43723e+06	9.93252e+06	3.58196e+06	9.30816e+06	4.06027e+06	2.83487e+06	5.34246e+06	6	7	7	2	7	3
Q99KN9	0.122382	0.155259	0.323679	sp|Q99KN9|EPN4_MOUSE	6	6	224.66	0.122382	0.72789	-0.458207	1.37383	control	KO	Clathrin interactor 1 OS=Mus musculus GN=Clint1 PE=1 SV=2	560861	482624	578136	540540	477634	277556	425173	393454	503808	214838	641822	266532	107796	293613	1	0	1	0	0	0
Q9D358	0.123356	0.156066	0.321845	sp|Q9D358|PPAC_MOUSE	5	4	276.74	0.123356	1.25942	0.332754	1.25942	KO	control	Low molecular weight phosphotyrosine protein phosphatase OS=Mus musculus GN=Acp1 PE=1 SV=3	8.54799e+06	8.10971e+06	6.84537e+06	7.83436e+06	8.66763e+06	9.1484e+06	1.17841e+07	9.86671e+06	7.67845e+06	3.61e+06	7.59944e+06	4.83676e+06	3.55303e+06	8.13779e+06	0	0	1	0	0	0
Q8BHG3	0.333248	0.258592	0.137524	sp|Q8BHG3|CC50B_MOUSE	1	1	101.88	0.333248	0.766526	-0.383594	1.30459	control	KO	Cell cycle control protein 50B OS=Mus musculus GN=Tmem30b PE=2 SV=1	1.28523e+06	1.19996e+06	761741	1.08231e+06	1.04329e+06	558727	886846	829620	1.15449e+06	534158	845652	582181	216997	612432	1	0	1	0	0	0
Q9CRA4	0.416517	0.289917	0.109085	sp|Q9CRA4|MSMO1_MOUSE	1	1	37.25	0.416517	0.766029	-0.38453	1.30543	control	KO	Methylsterol monooxygenase 1 OS=Mus musculus GN=Msmo1 PE=1 SV=1	19977.9	28766.6	30076.3	26273.6	20157.4	6612.22	33609.4	20126.4	17945.7	12805.3	33389.5	11248.3	2568.03	23209.8	0	0	0	0	0	0
Q8R3N6	0.149912	0.171739	0.278453	sp|Q8R3N6|THOC1_MOUSE	1	1	19.91	0.149912	0.76591	-0.384753	1.30564	control	KO	THO complex subunit 1 OS=Mus musculus GN=Thoc1 PE=1 SV=1	171737	125164	160449	152450	130073	90943.6	129273	116763	154268	55716.1	178124	72584	35320.4	89272.3	1	1	0	1	0	0
Q8CGZ0	0.123338	0.156066	0.32188	sp|Q8CGZ0|CHERP_MOUSE	4	4	146.6	0.123338	0.720481	-0.472968	1.38796	control	KO	Calcium homeostasis endoplasmic reticulum protein OS=Mus musculus GN=Cherp PE=1 SV=1	1.67219e+06	2.15189e+06	2.23637e+06	2.02015e+06	1.91046e+06	1.16303e+06	1.29294e+06	1.45548e+06	1.50209e+06	957905	2.48272e+06	1.06609e+06	451694	892873	1	2	3	3	2	1
Q01730	0.123205	0.156066	0.322129	sp|Q01730|RSU1_MOUSE	3	3	129.71	0.123205	1.91592	0.938038	1.91592	KO	control	Ras suppressor protein 1 OS=Mus musculus GN=Rsu1 PE=1 SV=3	2.13788e+06	1.29243e+06	727403	1.38591e+06	1.7859e+06	3.37645e+06	2.80352e+06	2.65529e+06	1.92041e+06	575321	807533	996575	1.31133e+06	1.93604e+06	1	1	0	4	1	1
Q8K273	0.185897	0.19247	0.234547	sp|Q8K273|MMGT1_MOUSE	1	1	139.6	0.185897	0.765426	-0.385666	1.30646	control	KO	Membrane magnesium transporter 1 OS=Mus musculus GN=Mmgt1 PE=1 SV=1	4.99628e+06	4.90671e+06	6.43285e+06	5.44528e+06	5.53901e+06	3.38728e+06	3.57759e+06	4.16796e+06	4.48804e+06	2.1842e+06	7.14147e+06	3.09091e+06	1.31554e+06	2.47059e+06	1	1	0	0	0	1
Q9ERE7	0.269426	0.232504	0.169082	sp|Q9ERE7|MESD_MOUSE	1	1	28.31	0.269426	1.30655	0.385767	1.30655	KO	control	LDLR chaperone MESD OS=Mus musculus GN=Mesdc2 PE=1 SV=1	301275	280686	343781	308580	546131	363645	299756	403177	270628	124946	381651	304755	141231	207003	1	0	1	0	0	0
Q80X90	0.123598	0.156181	0.321393	sp|Q80X90|FLNB_MOUSE	65	56	5598.57	0.123598	1.4629	0.548829	1.4629	KO	control	Filamin-B OS=Mus musculus GN=Flnb PE=1 SV=3	6.97177e+07	5.81778e+07	6.94293e+07	6.57749e+07	1.30484e+08	8.41316e+07	7.405e+07	9.6222e+07	6.26257e+07	2.58976e+07	7.70775e+07	7.28136e+07	3.26748e+07	5.1137e+07	20	12	20	33	16	25
Q9QY76	0.124366	0.156859	0.319965	sp|Q9QY76|VAPB_MOUSE	6	4	278.81	0.124366	0.665611	-0.587249	1.50238	control	KO	Vesicle-associated membrane protein-associated protein B OS=Mus musculus GN=Vapb PE=1 SV=3	5.09206e+06	4.00153e+06	5.40663e+06	4.83341e+06	4.29862e+06	2.10594e+06	3.24695e+06	3.21717e+06	4.57408e+06	1.78126e+06	6.00222e+06	2.39874e+06	817899	2.24225e+06	2	2	2	2	2	3
P17047	0.124504	0.156894	0.31971	sp|P17047|LAMP2_MOUSE	9	9	305.28	0.124504	0.846221	-0.240894	1.18172	control	KO	Lysosome-associated membrane glycoprotein 2 OS=Mus musculus GN=Lamp2 PE=1 SV=2	2.2949e+07	2.36408e+07	2.29032e+07	2.31643e+07	2.24182e+07	1.64824e+07	1.99058e+07	1.96021e+07	2.06146e+07	1.05236e+07	2.54262e+07	1.25099e+07	6.40139e+06	1.37464e+07	4	5	7	0	3	4
E9Q634	0.124825	0.156894	0.319118	sp|E9Q634|MYO1E_MOUSE;sp|P70248|MYO1F_MOUSE	5	3	217.4	0.124825	1.28335	0.359912	1.28335	KO	control	Unconventional myosin-Ie OS=Mus musculus GN=Myo1e PE=1 SV=1	1.65728e+06	1.82537e+06	1.32005e+06	1.6009e+06	2.20462e+06	1.71402e+06	2.24487e+06	2.05451e+06	1.48869e+06	812553	1.46546e+06	1.23024e+06	665686	1.55025e+06	1	3	1	1	0	3
Q9Z0K8	0.748963	0.405762	0.0583721	sp|Q9Z0K8|VNN1_MOUSE	1	1	74.94	0.748963	0.764594	-0.387235	1.30788	control	KO	Pantetheinase OS=Mus musculus GN=Vnn1 PE=1 SV=3	348484	88661.7	102109	179752	73306.4	102765	236239	137437	313035	39467.3	113357	40906.8	39911.7	163140	1	0	0	0	0	1
P26516	0.124762	0.156894	0.319233	sp|P26516|PSMD7_MOUSE	7	7	684.06	0.124762	1.43592	0.521975	1.43592	KO	control	26S proteasome non-ATPase regulatory subunit 7 OS=Mus musculus GN=Psmd7 PE=1 SV=2	6.37679e+06	8.7943e+06	1.09982e+07	8.72311e+06	1.35314e+07	9.92662e+06	1.41191e+07	1.25257e+07	5.72812e+06	3.91474e+06	1.22098e+07	7.55084e+06	3.85527e+06	9.75026e+06	4	3	6	1	1	7
Q9ERB0	0.274286	0.234372	0.166261	sp|Q9ERB0|SNP29_MOUSE	1	1	56.58	0.274286	0.764465	-0.387478	1.3081	control	KO	Synaptosomal-associated protein 29 OS=Mus musculus GN=Snap29 PE=1 SV=1	884170	987636	697138	856315	893515	422270	648082	654622	794229	439641	773933	498604	164000	447548	0	0	0	0	1	1
P28309	0.124844	0.156894	0.319082	sp|P28309|DEFA2_MOUSE	4	3	190.28	0.124844	0.527267	-0.923393	1.89657	control	KO	Alpha-defensin 2 OS=Mus musculus GN=Defa2 PE=1 SV=2	1.21584e+07	9.18407e+06	2.33961e+07	1.49129e+07	9.28198e+06	7.74538e+06	6.56183e+06	7.86306e+06	1.09216e+07	4.08824e+06	2.59733e+07	5.17958e+06	3.00813e+06	4.53143e+06	4	3	1	3	3	0
Q9CYQ7	0.325339	0.25471	0.140872	sp|Q9CYQ7|NARF_MOUSE	1	1	21.57	0.325339	0.764268	-0.387849	1.30844	control	KO	Nuclear prelamin A recognition factor OS=Mus musculus GN=Narf PE=2 SV=1	111616	86133.2	59622.2	85790.6	67365.5	49865.9	79469.5	65567	100262	38341.8	66190.1	37591.7	19366.8	54879.6	0	0	1	0	0	0
Q99KQ4	0.1248	0.156894	0.319163	sp|Q99KQ4|NAMPT_MOUSE	10	9	696.08	0.1248	2.20578	1.14129	2.20578	KO	control	Nicotinamide phosphoribosyltransferase OS=Mus musculus GN=Nampt PE=1 SV=1	3.67267e+06	1.60778e+06	1.99877e+06	2.42641e+06	7.94849e+06	2.76109e+06	5.34677e+06	5.35212e+06	3.29908e+06	715694	2.21895e+06	4.43546e+06	1.07234e+06	3.69234e+06	1	1	1	3	2	2
O70591	0.125296	0.157246	0.318253	sp|O70591|PFD2_MOUSE	4	3	255.25	0.125296	2.16735	1.11593	2.16735	KO	control	Prefoldin subunit 2 OS=Mus musculus GN=Pfdn2 PE=1 SV=2	1.29771e+06	901925	1.69772e+06	1.29912e+06	4.69346e+06	1.67638e+06	2.07711e+06	2.81565e+06	1.1657e+06	401488	1.88474e+06	2.61907e+06	651066	1.4344e+06	0	0	1	1	0	2
Q91YH5	0.125551	0.15746	0.317785	sp|Q91YH5|ATLA3_MOUSE;sp|Q8BH66|ATLA1_MOUSE	8	6	800.33	0.125551	0.684835	-0.546172	1.46021	control	KO	Atlastin-3 OS=Mus musculus GN=Atl3 PE=1 SV=1	5.82542e+06	4.66651e+06	7.92299e+06	6.13831e+06	4.12942e+06	5.05568e+06	3.42607e+06	4.20373e+06	5.23284e+06	2.07728e+06	8.79577e+06	2.30432e+06	1.96351e+06	2.36595e+06	4	1	2	1	2	3
Q8K2Z4	0.125828	0.157592	0.317279	sp|Q8K2Z4|CND1_MOUSE	7	7	398.45	0.125828	1.38486	0.469741	1.38486	KO	control	Condensin complex subunit 1 OS=Mus musculus GN=Ncapd2 PE=1 SV=2	384007	368602	410980	387863	411077	696634	503697	537136	344944	164081	456252	229391	270556	347840	1	1	0	0	1	1
Q9DCZ4	0.125974	0.157668	0.317013	sp|Q9DCZ4|MIC26_MOUSE	3	3	138.18	0.125974	0.807932	-0.307694	1.23773	control	KO	MICOS complex subunit Mic26 OS=Mus musculus GN=Apoo PE=1 SV=2	4.73459e+06	4.53622e+06	4.3118e+06	4.52753e+06	4.41397e+06	2.97734e+06	3.58252e+06	3.65794e+06	4.25297e+06	2.01927e+06	4.78678e+06	2.46311e+06	1.15633e+06	2.47399e+06	1	0	2	1	1	4
Q922R8	0.126472	0.157968	0.316111	sp|Q922R8|PDIA6_MOUSE	20	20	1931.29	0.126472	0.783199	-0.352549	1.27681	control	KO	Protein disulfide-isomerase A6 OS=Mus musculus GN=Pdia6 PE=1 SV=3	1.06593e+08	1.20945e+08	1.42094e+08	1.2321e+08	1.12222e+08	8.01367e+07	9.71365e+07	9.64983e+07	9.57498e+07	5.38379e+07	1.57746e+08	6.26225e+07	3.11233e+07	6.70799e+07	14	7	13	4	9	4
Q9CQE8	0.126766	0.158013	0.31558	sp|Q9CQE8|CN166_MOUSE	7	6	609.03	0.126766	0.711863	-0.490329	1.40477	control	KO	UPF0568 protein C14orf166 homolog OS=Mus musculus PE=1 SV=1	1.75944e+07	1.32005e+07	2.09669e+07	1.72539e+07	1.29508e+07	9.81524e+06	1.40813e+07	1.22824e+07	1.58047e+07	5.87616e+06	2.32765e+07	7.22688e+06	3.81202e+06	9.72416e+06	3	4	3	1	4	2
Q9Z1M8	0.126612	0.158013	0.315857	sp|Q9Z1M8|RED_MOUSE	5	4	436.48	0.126612	0.301829	-1.7282	3.31313	control	KO	Protein Red OS=Mus musculus GN=Ik PE=1 SV=2	732917	783518	1.81677e+06	1.11107e+06	569351	56452.4	380256	335353	658362	348779	2.0169e+06	317713	21924.8	262595	1	2	2	1	0	0
Q7TNV0	0.126888	0.158059	0.315359	sp|Q7TNV0|DEK_MOUSE	6	6	302.67	0.126888	0.746252	-0.422265	1.34003	control	KO	Protein DEK OS=Mus musculus GN=Dek PE=1 SV=1	7.20565e+06	9.43216e+06	8.81437e+06	8.48406e+06	7.99105e+06	4.99704e+06	6.00565e+06	6.33125e+06	6.47267e+06	4.19868e+06	9.78534e+06	4.45921e+06	1.94074e+06	4.14734e+06	1	1	5	1	0	1
Q3TPE9	0.127315	0.158376	0.314593	sp|Q3TPE9|ANKY2_MOUSE	2	2	43.93	0.127315	1.52068	0.604714	1.52068	KO	control	Ankyrin repeat and MYND domain-containing protein 2 OS=Mus musculus GN=Ankmy2 PE=1 SV=1	187120	103942	211204	167422	299124	219070	245591	254595	168086	46269.4	234469	166919	85081.7	169599	0	0	0	0	0	0
Q9CQV6	0.127247	0.158376	0.314713	sp|Q9CQV6|MLP3B_MOUSE;sp|Q91VR7|MLP3A_MOUSE	2	2	62.76	0.127247	2.38227	1.25233	2.38227	KO	control	Microtubule-associated proteins 1A/1B light chain 3B OS=Mus musculus GN=Map1lc3b PE=1 SV=3	49508.6	24963.2	19285.3	31252.3	36122.9	71734.9	115496	74451.4	44472.4	11112.2	21409.7	20157.5	27860.2	79758.7	0	0	0	0	0	0
Q9DCM2	0.128016	0.158925	0.313341	sp|Q9DCM2|GSTK1_MOUSE	4	4	217.49	0.128016	0.736595	-0.441056	1.3576	control	KO	Glutathione S-transferase kappa 1 OS=Mus musculus GN=Gstk1 PE=1 SV=3	3.42886e+06	2.22362e+06	2.6233e+06	2.75859e+06	1.71429e+06	2.03379e+06	2.34781e+06	2.03196e+06	3.08006e+06	989832	2.91227e+06	956615	789879	1.62134e+06	3	2	3	0	0	1
Q6PDM2	0.128184	0.159027	0.313041	sp|Q6PDM2|SRSF1_MOUSE	9	9	426.58	0.128184	0.657564	-0.604796	1.52076	control	KO	Serine/arginine-rich splicing factor 1 OS=Mus musculus GN=Srsf1 PE=1 SV=3	2.90304e+07	4.12576e+07	3.97613e+07	3.66831e+07	3.28058e+07	1.60527e+07	2.3506e+07	2.41215e+07	2.60773e+07	1.83656e+07	4.41413e+07	1.83065e+07	6.23449e+06	1.62326e+07	1	6	7	6	4	4
P36552	0.128644	0.159383	0.312226	sp|P36552|HEM6_MOUSE	9	7	774.46	0.128644	0.817187	-0.291262	1.22371	control	KO	Oxygen-dependent coproporphyrinogen-III oxidase, mitochondrial OS=Mus musculus GN=Cpox PE=1 SV=2	4.8139e+06	5.55825e+06	5.92623e+06	5.43279e+06	4.65021e+06	3.70646e+06	4.96215e+06	4.43961e+06	4.32421e+06	2.47423e+06	6.57905e+06	2.59494e+06	1.4395e+06	3.42673e+06	3	2	3	0	0	1
P62900	0.128579	0.159383	0.312341	sp|P62900|RL31_MOUSE	3	3	155.57	0.128579	0.52962	-0.916972	1.88815	control	KO	60S ribosomal protein L31 OS=Mus musculus GN=Rpl31 PE=1 SV=1	3.65584e+06	7.54543e+06	8.48886e+06	6.56337e+06	4.78145e+06	2.78447e+06	2.86235e+06	3.47609e+06	3.28395e+06	3.35881e+06	9.42397e+06	2.66817e+06	1.08143e+06	1.97666e+06	2	1	1	2	0	2
Q9QZH3	0.0906007	0.139724	0.396872	sp|Q9QZH3|PPIE_MOUSE	1	1	28.14	0.0906007	0.762581	-0.391038	1.31134	control	KO	Peptidyl-prolyl cis-trans isomerase E OS=Mus musculus GN=Ppie PE=1 SV=2	379402	477604	423325	426777	397766	286832	291758	325452	340808	212603	469958	221964	111399	201480	1	1	0	1	0	1
Q9CS42	0.128953	0.159658	0.31168	sp|Q9CS42|PRPS2_MOUSE	12	5	1057.53	0.128953	1.42008	0.505971	1.42008	KO	control	Ribose-phosphate pyrophosphokinase 2 OS=Mus musculus GN=Prps2 PE=1 SV=4	2.78472e+06	1.73561e+06	3.44567e+06	2.65533e+06	3.67106e+06	3.94428e+06	3.697e+06	3.77078e+06	2.50145e+06	772597	3.82524e+06	2.04855e+06	1.53187e+06	2.55305e+06	2	2	3	3	3	2
Q9DB25	0.129328	0.15989	0.311021	sp|Q9DB25|ALG5_MOUSE;sp|Q80TY5|VP13B_MOUSE	3	3	145.76	0.129328	0.827978	-0.272336	1.20776	control	KO	Dolichyl-phosphate beta-glucosyltransferase OS=Mus musculus GN=Alg5 PE=1 SV=1	3.39298e+06	3.09779e+06	3.07168e+06	3.18748e+06	3.13056e+06	2.22908e+06	2.55785e+06	2.63916e+06	3.04784e+06	1.37897e+06	3.41004e+06	1.74693e+06	865722	1.76639e+06	2	2	0	3	1	1
Q9Z0X1	0.129749	0.15989	0.310284	sp|Q9Z0X1|AIFM1_MOUSE	15	14	1176.48	0.129749	0.80003	-0.321875	1.24995	control	KO	Apoptosis-inducing factor 1, mitochondrial OS=Mus musculus GN=Aifm1 PE=1 SV=1	2.99105e+07	3.37382e+07	3.8878e+07	3.41755e+07	3.17334e+07	2.71515e+07	2.31395e+07	2.73414e+07	2.68678e+07	1.50184e+07	4.31607e+07	1.7708e+07	1.0545e+07	1.59795e+07	7	9	8	7	4	5
Q8N7N5	0.378396	0.275474	0.120736	sp|Q8N7N5|DCAF8_MOUSE	1	1	110.82	0.378396	0.761766	-0.392579	1.31274	control	KO	DDB1- and CUL4-associated factor 8 OS=Mus musculus GN=Dcaf8 PE=1 SV=1	587856	736992	1.19683e+06	840561	728022	490837	702073	640311	528057	328068	1.32867e+06	406255	190630	484833	0	0	0	1	1	0
P63024	0.669016	0.378615	0.0651403	sp|P63024|VAMP3_MOUSE	3	1	370.38	0.669016	1.31321	0.393099	1.31321	KO	control	Vesicle-associated membrane protein 3 OS=Mus musculus GN=Vamp3 PE=1 SV=1	5.46611e+06	4.53023e+06	6.90229e+06	5.63288e+06	1.23186e+07	6.11243e+06	3.76043e+06	7.39716e+06	4.91008e+06	2.01661e+06	7.66263e+06	6.87411e+06	2.37393e+06	2.59685e+06	0	0	0	0	0	1
Q9CQM5	0.129705	0.15989	0.310361	sp|Q9CQM5|TXD17_MOUSE	3	3	146.3	0.129705	1.60081	0.678806	1.60081	KO	control	Thioredoxin domain-containing protein 17 OS=Mus musculus GN=Txndc17 PE=1 SV=1	3.9804e+06	3.77379e+06	3.0154e+06	3.58987e+06	8.01934e+06	3.86713e+06	5.35366e+06	5.74671e+06	3.5755e+06	1.67989e+06	3.34757e+06	4.475e+06	1.5019e+06	3.69709e+06	0	1	2	1	1	1
Q02780	0.129574	0.15989	0.31059	sp|Q02780|NFIA_MOUSE	2	2	102.87	0.129574	0.358076	-1.48166	2.7927	control	KO	Nuclear factor 1 A-type OS=Mus musculus GN=Nfia PE=1 SV=1	282277	107265	492243	293929	112756	99076.9	103914	105249	253563	47748.4	546468	62920.6	38479.2	71760.3	0	0	1	0	0	0
Q9D3N8	0.226788	0.213032	0.197837	sp|Q9D3N8|GRTP1_MOUSE	2	1	99.97	0.226788	1.31427	0.394261	1.31427	KO	control	Growth hormone-regulated TBC protein 1 OS=Mus musculus GN=Grtp1 PE=1 SV=1	394688	428298	729580	517522	567567	773411	699511	680163	354539	190655	809949	316717	300375	483064	1	1	1	0	1	0
Q9D554	0.130086	0.160198	0.309697	sp|Q9D554|SF3A3_MOUSE	8	8	515.3	0.130086	0.66584	-0.586753	1.50186	control	KO	Splicing factor 3A subunit 3 OS=Mus musculus GN=Sf3a3 PE=1 SV=2	3.80751e+06	5.06034e+06	5.77927e+06	4.88237e+06	4.52059e+06	2.40621e+06	2.82583e+06	3.25088e+06	3.4202e+06	2.25259e+06	6.4159e+06	2.52261e+06	934518	1.95144e+06	2	5	6	2	2	2
O35654	0.472229	0.310838	0.0952027	sp|O35654|DPOD2_MOUSE	1	1	73.87	0.472229	0.760443	-0.395089	1.31502	control	KO	DNA polymerase delta subunit 2 OS=Mus musculus GN=Pold2 PE=1 SV=2	141388	291851	306169	246469	178770	119075	264432	187426	127006	129916	339895	99758	46246	182610	0	0	1	1	0	0
E9Q401	0.10265	0.146734	0.36565	sp|E9Q401|RYR2_MOUSE	1	1	17.07	0.10265	0.760394	-0.39518	1.31511	control	KO	Ryanodine receptor 2 OS=Mus musculus GN=Ryr2 PE=1 SV=1	61191.1	61767	50982.3	57980.2	49895.1	34301.8	48066.4	44087.8	54966.5	27495.3	56598.4	27842.8	13322	33193.4	0	0	0	0	0	0
Q3UJB9	0.130281	0.160332	0.309357	sp|Q3UJB9|EDC4_MOUSE	5	5	549.59	0.130281	0.553078	-0.854446	1.80806	control	KO	Enhancer of mRNA-decapping protein 4 OS=Mus musculus GN=Edc4 PE=1 SV=2	3.19801e+06	2.07357e+06	5.20358e+06	3.49172e+06	2.12703e+06	2.03913e+06	1.62742e+06	1.93119e+06	2.8727e+06	923038	5.7768e+06	1.18694e+06	791951	1.12386e+06	1	1	4	2	0	1
Q9CYR0	0.130584	0.160596	0.308833	sp|Q9CYR0|SSBP_MOUSE	3	3	257.58	0.130584	0.607499	-0.719046	1.64609	control	KO	Single-stranded DNA-binding protein, mitochondrial OS=Mus musculus GN=Ssbp1 PE=1 SV=1	1.6281e+06	968294	1.94322e+06	1.51321e+06	815833	1.18802e+06	753958	919271	1.46249e+06	431031	2.15728e+06	455256	461400	520664	1	1	3	2	0	1
Q9JJL8	0.13108	0.160683	0.307974	sp|Q9JJL8|SYSM_MOUSE	2	2	158.24	0.13108	0.748479	-0.417966	1.33604	control	KO	Serine--tRNA ligase, mitochondrial OS=Mus musculus GN=Sars2 PE=1 SV=2	1.72788e+06	1.53138e+06	1.19676e+06	1.48534e+06	964534	1.3632e+06	1.00751e+06	1.11175e+06	1.55212e+06	681684	1.3286e+06	538235	529435	695758	1	0	1	0	0	1
Q8CC88	0.222693	0.210327	0.201045	sp|Q8CC88|VWA8_MOUSE	2	1	131.97	0.222693	0.759808	-0.396294	1.31612	control	KO	von Willebrand factor A domain-containing protein 8 OS=Mus musculus GN=Vwa8 PE=1 SV=2	346961	418667	293602	353077	312728	183574	308509	268270	311667	186367	325945	174510	71295.9	213048	1	0	1	0	0	1
O08579	0.131081	0.160683	0.307973	sp|O08579|EMD_MOUSE	3	3	166.08	0.131081	0.694869	-0.525186	1.43912	control	KO	Emerin OS=Mus musculus GN=Emd PE=1 SV=1	628192	645088	547365	606881	530035	270791	464285	421703	564290	287158	607661	295773	105169	320623	0	2	1	1	1	0
P02463	0.130872	0.160683	0.308334	sp|P02463|CO4A1_MOUSE	7	6	538.02	0.130872	2.18457	1.12735	2.18457	KO	control	Collagen alpha-1(IV) chain OS=Mus musculus GN=Col4a1 PE=1 SV=4	1.93953e+07	1.69895e+07	1.97578e+07	1.87142e+07	1.91817e+07	6.39191e+07	3.95467e+07	4.08825e+07	1.74224e+07	7.5628e+06	2.19343e+07	1.07039e+07	2.48247e+07	2.73099e+07	3	3	4	2	4	4
O70274	0.347798	0.264199	0.131705	sp|O70274|TP4A2_MOUSE	1	1	40.47	0.347798	1.31658	0.396793	1.31658	KO	control	Protein tyrosine phosphatase type IVA 2 OS=Mus musculus GN=Ptp4a2 PE=1 SV=1	219966	109303	174410	167893	252445	151514	259173	221044	197590	48655.6	193623	140871	58844.7	178978	1	0	0	1	1	1
Q9EQX0	0.13109	0.160683	0.307957	sp|Q9EQX0|GHRL_MOUSE	3	2	308.49	0.13109	0.359596	-1.47555	2.7809	control	KO	Appetite-regulating hormone OS=Mus musculus GN=Ghrl PE=1 SV=1	203370	409346	567973	393563	107747	36716.8	280107	141523	182683	182218	630539	60125.4	14260	193434	1	1	2	0	0	0
Q3TWW8	0.131293	0.160824	0.307609	sp|Q3TWW8|SRSF6_MOUSE	5	3	287.33	0.131293	0.610526	-0.711876	1.63793	control	KO	Serine/arginine-rich splicing factor 6 OS=Mus musculus GN=Srsf6 PE=1 SV=1	837983	774004	1.12497e+06	912319	779942	316226	574816	556995	752741	344544	1.2489e+06	435228	122815	396953	2	1	3	2	0	1
Q8VEG4	0.0680761	0.124188	0.472005	sp|Q8VEG4|EXD2_MOUSE	1	1	70.33	0.0680761	0.758858	-0.398098	1.31777	control	KO	Exonuclease 3'-5' domain-containing protein 2 OS=Mus musculus GN=Exd2 PE=1 SV=2	120870	150718	139100	136896	123588	96860.4	91206	103885	108575	67091.5	154423	68965.1	37618.4	62984.5	0	0	0	0	0	1
Q07797	0.13179	0.161325	0.306757	sp|Q07797|LG3BP_MOUSE	14	14	1738.49	0.13179	0.727392	-0.459196	1.37478	control	KO	Galectin-3-binding protein OS=Mus musculus GN=Lgals3bp PE=1 SV=1	3.83664e+07	5.15988e+07	5.25622e+07	4.75091e+07	4.38725e+07	3.27494e+07	2.70512e+07	3.45577e+07	3.44636e+07	2.2969e+07	5.83523e+07	2.4482e+07	1.27191e+07	1.86809e+07	6	8	9	8	5	4
Q6PEM6	0.409316	0.287982	0.111136	sp|Q6PEM6|GRAM3_MOUSE	1	1	21.77	0.409316	0.758546	-0.398691	1.31831	control	KO	GRAM domain-containing protein 3 OS=Mus musculus GN=Gramd3 PE=1 SV=2	80018.7	45887.4	69204	65036.7	12021	37900.2	98078.9	49333.3	71878.9	20426.5	76827.4	6708	14719.6	67730.7	0	0	1	0	0	1
Q8QZY9	0.132172	0.161686	0.306104	sp|Q8QZY9|SF3B4_MOUSE	2	2	135.42	0.132172	0.563621	-0.827203	1.77424	control	KO	Splicing factor 3B subunit 4 OS=Mus musculus GN=Sf3b4 PE=1 SV=1	989929	1.09929e+06	1.22299e+06	1.10407e+06	1.11731e+06	322761	426762	622276	889230	489343	1.35771e+06	623485	125353	294711	3	0	1	1	0	1
Q9EPK6	0.132503	0.161846	0.305543	sp|Q9EPK6|SIL1_MOUSE	6	4	274.96	0.132503	0.820652	-0.285158	1.21854	control	KO	Nucleotide exchange factor SIL1 OS=Mus musculus GN=Sil1 PE=1 SV=2	1.59037e+06	1.29956e+06	1.75467e+06	1.5482e+06	1.25217e+06	1.39237e+06	1.16706e+06	1.27053e+06	1.42859e+06	578495	1.94796e+06	698743	540763	805944	0	0	1	2	1	2
Q3UN02	0.366593	0.271307	0.124778	sp|Q3UN02|LCLT1_MOUSE	1	1	75.82	0.366593	0.758251	-0.399253	1.31883	control	KO	Lysocardiolipin acyltransferase 1 OS=Mus musculus GN=Lclat1 PE=1 SV=2	2.65184e+06	1.93246e+06	1.27795e+06	1.95408e+06	1.57094e+06	1.15654e+06	1.71758e+06	1.48168e+06	2.38209e+06	860224	1.41872e+06	876622	449172	1.18612e+06	0	1	0	0	1	0
P00683	0.132822	0.161942	0.305002	sp|P00683|RNAS1_MOUSE	4	4	299.69	0.132822	1.61082	0.687791	1.61082	KO	control	Ribonuclease pancreatic OS=Mus musculus GN=Rnase1 PE=1 SV=2	2.94521e+06	3.96735e+06	4.33175e+06	3.74811e+06	7.00047e+06	7.28647e+06	3.82558e+06	6.0375e+06	2.64562e+06	1.76605e+06	4.80893e+06	3.90644e+06	2.8299e+06	2.64184e+06	1	1	3	3	4	3
P97310	0.133435	0.162181	0.303969	sp|P97310|MCM2_MOUSE	13	13	1116.88	0.133435	1.31683	0.397072	1.31683	KO	control	DNA replication licensing factor MCM2 OS=Mus musculus GN=Mcm2 PE=1 SV=3	6.78665e+06	6.9918e+06	6.4944e+06	6.75762e+06	1.13747e+07	7.29352e+06	8.0277e+06	8.89865e+06	6.09629e+06	3.11237e+06	7.20981e+06	6.34739e+06	2.83263e+06	5.54372e+06	4	4	6	7	6	4
Q9Z2U0	0.133635	0.162181	0.303632	sp|Q9Z2U0|PSA7_MOUSE;sp|Q9CWH6|PSA7L_MOUSE	11	11	1163.55	0.133635	1.43871	0.524776	1.43871	KO	control	Proteasome subunit alpha type-7 OS=Mus musculus GN=Psma7 PE=1 SV=1	2.28084e+07	2.12646e+07	2.22939e+07	2.21223e+07	4.37634e+07	2.55601e+07	2.61591e+07	3.18275e+07	2.04882e+07	9.46583e+06	2.47497e+07	2.44211e+07	9.92696e+06	1.80648e+07	5	4	7	4	3	3
Q64669	0.133527	0.162181	0.303814	sp|Q64669|NQO1_MOUSE;sp|NQO1_HUMAN|	5	4	183.03	0.133527	1.57676	0.656959	1.57676	KO	control	NAD(P)H dehydrogenase [quinone] 1 OS=Mus musculus GN=Nqo1 PE=1 SV=3	443121	366869	275774	361921	446418	799455	466111	570661	398045	163310	306152	249113	310490	321884	2	1	1	0	1	1
A2AB59	0.133997	0.162406	0.303026	sp|A2AB59|RHG27_MOUSE	2	2	38.44	0.133997	0.62031	-0.688938	1.6121	control	KO	Rho GTPase-activating protein 27 OS=Mus musculus GN=Arhgap27 PE=1 SV=1	244560	219950	201035	221848	227233	92437.8	93172.9	137615	219682	97909.5	223181	126802	35900.7	64342.7	1	1	0	1	0	1
Q6NS46	0.134117	0.162444	0.302827	sp|Q6NS46|RRP5_MOUSE	7	6	490.96	0.134117	0.657831	-0.604211	1.52015	control	KO	Protein RRP5 homolog OS=Mus musculus GN=Pdcd11 PE=1 SV=2	833815	1.16864e+06	1.60313e+06	1.20186e+06	829018	658814	884029	790621	748996	520213	1.77972e+06	462613	255868	610487	2	4	5	3	0	3
Q09143	0.13433	0.162596	0.302471	sp|Q09143|CTR1_MOUSE	3	3	220.79	0.13433	0.671947	-0.573581	1.48821	control	KO	High affinity cationic amino acid transporter 1 OS=Mus musculus GN=Slc7a1 PE=1 SV=1	1.76404e+06	2.96935e+06	2.8566e+06	2.53e+06	2.07193e+06	1.65852e+06	1.36963e+06	1.70002e+06	1.58459e+06	1.32179e+06	3.17128e+06	1.15619e+06	644129	945832	2	1	0	1	1	0
Q8R143	0.132567	0.161846	0.305434	sp|Q8R143|PTTG_MOUSE	1	1	29.84	0.132567	0.757493	-0.400696	1.32014	control	KO	Pituitary tumor-transforming gene 1 protein-interacting protein OS=Mus musculus GN=Pttg1ip PE=1 SV=1	367494	313688	310629	330604	326751	200110	224429	250430	330112	139637	344847	182335	77718.2	154985	0	1	1	1	0	1
Q6P9L6	0.621696	0.36151	0.070374	sp|Q6P9L6|KIF15_MOUSE	1	1	48.21	0.621696	0.757389	-0.400893	1.32032	control	KO	Kinesin-like protein KIF15 OS=Mus musculus GN=Kif15 PE=1 SV=1	82250.1	272495	125479	160075	164930	149019	49767.8	121239	73883.4	121300	139301	92035	57875.6	34368.3	0	0	0	0	0	0
P56959	0.134544	0.162748	0.302115	sp|P56959|FUS_MOUSE	11	10	651.03	0.134544	0.663667	-0.591468	1.50678	control	KO	RNA-binding protein FUS OS=Mus musculus GN=Fus PE=1 SV=1	8.00838e+06	6.25396e+06	9.85352e+06	8.03862e+06	7.45607e+06	4.04809e+06	4.50075e+06	5.33497e+06	7.19373e+06	2.78392e+06	1.0939e+07	4.16068e+06	1.57218e+06	3.1081e+06	3	3	3	1	4	3
P39749	0.135855	0.16401	0.299951	sp|P39749|FEN1_MOUSE	2	2	247.59	0.135855	1.95472	0.966959	1.95472	KO	control	Flap endonuclease 1 OS=Mus musculus GN=Fen1 PE=1 SV=1	437536	479624	520213	479124	1.43912e+06	495798	874738	936552	393028	213502	577518	803066	192557	604071	1	1	0	2	1	1
Q91YT8	0.446406	0.301183	0.10123	sp|Q91YT8|CSCL1_MOUSE	1	1	29.79	0.446406	1.32113	0.401777	1.32113	KO	control	CSC1-like protein 1 OS=Mus musculus GN=Tmem63a PE=1 SV=1	0	69009.3	38369	35792.7	107635	10206.7	24019.4	47287	0	30719.1	42595.6	60063	3964.07	16587.2	0	0	0	1	0	1
Q9DCX2	0.136509	0.164572	0.298883	sp|Q9DCX2|ATP5H_MOUSE	12	10	1443.39	0.136509	0.618557	-0.693021	1.61667	control	KO	ATP synthase subunit d, mitochondrial OS=Mus musculus GN=Atp5h PE=1 SV=3	1.53984e+08	8.5634e+07	1.33745e+08	1.24454e+08	5.31095e+07	1.03995e+08	7.38423e+07	7.69822e+07	1.3832e+08	3.81196e+07	1.48478e+08	2.96365e+07	4.03892e+07	5.09935e+07	8	8	12	6	9	10
O35295	0.136589	0.164572	0.298752	sp|O35295|PURB_MOUSE	6	4	364.15	0.136589	0.447955	-1.15857	2.23237	control	KO	Transcriptional activator protein Pur-beta OS=Mus musculus GN=Purb PE=1 SV=3	380498	805489	1.24355e+06	809844	475412	357115	255795	362774	341792	358559	1.38053e+06	265292	138695	176646	0	0	1	0	0	0
Q91VM5	0.136937	0.164883	0.298188	sp|Q91VM5|RMXL1_MOUSE	6	6	473.84	0.136937	0.516762	-0.952429	1.93513	control	KO	RNA binding motif protein, X-linked-like-1 OS=Mus musculus GN=Rbmxl1 PE=1 SV=1	1.01391e+07	1.39052e+07	1.88104e+07	1.42849e+07	1.21681e+07	3.40625e+06	6.57128e+06	7.38189e+06	9.10774e+06	6.18982e+06	2.08825e+07	6.79014e+06	1.32291e+06	4.53795e+06	3	1	8	1	2	2
Q3U2P1	0.13755	0.165296	0.297198	sp|Q3U2P1|SC24A_MOUSE	4	4	120.16	0.13755	1.27866	0.354629	1.27866	KO	control	Protein transport protein Sec24A OS=Mus musculus GN=Sec24a PE=1 SV=1	1.7307e+06	1.50841e+06	1.37732e+06	1.53881e+06	2.35897e+06	1.6114e+06	1.93246e+06	1.96761e+06	1.55465e+06	671460	1.52905e+06	1.31636e+06	625833	1.33451e+06	0	0	1	2	0	3
Q8K021	0.138214	0.165965	0.296132	sp|Q8K021|SCAM1_MOUSE	2	2	225.23	0.138214	0.663787	-0.591208	1.50651	control	KO	Secretory carrier-associated membrane protein 1 OS=Mus musculus GN=Scamp1 PE=1 SV=1	1.26877e+06	1.05263e+06	1.36938e+06	1.23026e+06	1.17136e+06	517975	760552	816630	1.1397e+06	468572	1.52023e+06	653651	201170	525217	1	1	1	0	0	0
O88593	0.138287	0.165965	0.296015	sp|O88593|PGRP1_MOUSE	2	2	180.87	0.138287	1.84014	0.879813	1.84014	KO	control	Peptidoglycan recognition protein 1 OS=Mus musculus GN=Pglyrp1 PE=1 SV=1	2.81716e+06	4.53192e+06	3.6113e+06	3.65346e+06	9.42962e+06	6.97497e+06	3.76402e+06	6.72287e+06	2.53058e+06	2.01736e+06	4.00912e+06	5.26197e+06	2.70892e+06	2.59933e+06	0	2	1	2	0	1
Q9Z0U1	0.138939	0.166111	0.294974	sp|Q9Z0U1|ZO2_MOUSE	15	13	507.35	0.138939	0.825782	-0.276167	1.21097	control	KO	Tight junction protein ZO-2 OS=Mus musculus GN=Tjp2 PE=1 SV=2	7.32939e+06	7.17941e+06	7.68999e+06	7.3996e+06	7.23061e+06	4.97862e+06	6.12214e+06	6.11046e+06	6.58382e+06	3.19588e+06	8.5371e+06	4.03486e+06	1.93358e+06	4.22779e+06	4	5	3	6	3	3
P28076	0.386809	0.278425	0.117989	sp|P28076|PSB9_MOUSE	1	1	57.48	0.386809	0.755637	-0.404234	1.32339	control	KO	Proteasome subunit beta type-9 OS=Mus musculus GN=Psmb9 PE=1 SV=1	342971	197360	351906	297412	137617	178311	358280	224736	308083	87853.8	390671	76793.7	69251.9	247419	1	1	0	0	1	0
Q61686	0.139113	0.166111	0.294699	sp|Q61686|CBX5_MOUSE	4	3	323.03	0.139113	0.789741	-0.340548	1.26624	control	KO	Chromobox protein homolog 5 OS=Mus musculus GN=Cbx5 PE=1 SV=1	3.62294e+06	2.67218e+06	3.03199e+06	3.10904e+06	2.72447e+06	2.02353e+06	2.618e+06	2.45533e+06	3.2544e+06	1.18951e+06	3.36598e+06	1.52032e+06	785894	1.80792e+06	2	1	2	1	1	2
Q8QZT1	0.13877	0.166111	0.295244	sp|Q8QZT1|THIL_MOUSE	17	17	1162.36	0.13877	0.78862	-0.342597	1.26804	control	KO	Acetyl-CoA acetyltransferase, mitochondrial OS=Mus musculus GN=Acat1 PE=1 SV=1	5.20464e+07	3.73609e+07	4.36602e+07	4.43558e+07	3.96016e+07	2.9686e+07	3.56522e+07	3.49799e+07	4.6752e+07	1.6631e+07	4.84697e+07	2.20987e+07	1.15293e+07	2.46205e+07	7	8	10	9	6	6
Q9ERG0	0.138781	0.166111	0.295227	sp|Q9ERG0|LIMA1_MOUSE	22	21	1286.49	0.138781	0.652759	-0.615378	1.53196	control	KO	LIM domain and actin-binding protein 1 OS=Mus musculus GN=Lima1 PE=1 SV=3	2.34227e+07	2.80963e+07	2.85186e+07	2.66792e+07	2.49844e+07	1.03286e+07	1.69323e+07	1.74151e+07	2.10401e+07	1.2507e+07	3.16601e+07	1.39419e+07	4.01137e+06	1.1693e+07	9	4	12	6	6	7
P62082	0.138887	0.166111	0.295057	sp|P62082|RS7_MOUSE	9	9	587.65	0.138887	0.637499	-0.649506	1.56863	control	KO	40S ribosomal protein S7 OS=Mus musculus GN=Rps7 PE=2 SV=1	9.34597e+06	6.57254e+06	1.18364e+07	9.25162e+06	6.67716e+06	6.96746e+06	4.04906e+06	5.8979e+06	8.39526e+06	2.92573e+06	1.31402e+07	3.72603e+06	2.706e+06	2.79618e+06	5	3	5	2	4	2
Q9DC23	0.139324	0.166234	0.294365	sp|Q9DC23|DJC10_MOUSE	7	6	444.87	0.139324	1.32448	0.405423	1.32448	KO	control	DnaJ homolog subfamily C member 10 OS=Mus musculus GN=Dnajc10 PE=1 SV=2	6.87219e+06	4.69038e+06	4.87223e+06	5.47826e+06	5.99721e+06	8.37898e+06	7.39132e+06	7.25584e+06	6.17312e+06	2.0879e+06	5.40894e+06	3.3466e+06	3.2542e+06	5.10425e+06	2	1	3	3	4	6
Q8VBZ3	0.228526	0.213297	0.196502	sp|Q8VBZ3|CLPT1_MOUSE	1	1	85.76	0.228526	0.754683	-0.406057	1.32506	control	KO	Cleft lip and palate transmembrane protein 1 homolog OS=Mus musculus GN=Clptm1 PE=1 SV=1	71906.9	75245.8	56923.5	68025.4	71210.9	35020.5	47781.5	51337.6	64592.2	33495.3	63194.1	39737.5	13601.2	32996.6	1	0	1	0	0	1
Q8BJ71	0.139835	0.166628	0.293558	sp|Q8BJ71|NUP93_MOUSE	15	14	795.86	0.139835	0.748054	-0.418786	1.3368	control	KO	Nuclear pore complex protein Nup93 OS=Mus musculus GN=Nup93 PE=1 SV=1	6.19033e+06	6.12784e+06	8.53048e+06	6.94955e+06	5.97907e+06	4.09691e+06	5.51994e+06	5.19864e+06	5.56063e+06	2.72778e+06	9.47018e+06	3.33647e+06	1.59114e+06	3.81193e+06	5	6	9	3	2	8
Q9DCF9	0.305578	0.246295	0.149868	sp|Q9DCF9|SSRG_MOUSE	1	1	157.01	0.305578	0.75424	-0.406905	1.32584	control	KO	Translocon-associated protein subunit gamma OS=Mus musculus GN=Ssr3 PE=1 SV=1	1.16913e+07	2.12193e+07	1.62018e+07	1.63708e+07	1.2026e+07	9.03544e+06	1.59811e+07	1.23475e+07	1.0502e+07	9.44568e+06	1.79866e+07	6.71084e+06	3.50916e+06	1.10361e+07	2	0	1	1	1	0
Q9D6Z1	0.0351165	0.100324	0.654607	sp|Q9D6Z1|NOP56_MOUSE	13	12	1531.93	0.0351165	0.652409	-0.616151	1.53278	control	KO	Nucleolar protein 56 OS=Mus musculus GN=Nop56 PE=1 SV=2	1.64374e+07	1.39561e+07	1.91105e+07	1.65014e+07	1.1692e+07	8.68271e+06	1.19222e+07	1.07656e+07	1.47654e+07	6.2125e+06	2.12157e+07	6.52442e+06	3.37217e+06	8.23319e+06	5	6	8	4	5	5
P61979	0.140102	0.16682	0.293137	sp|P61979|HNRPK_MOUSE	24	23	2405.71	0.140102	0.761947	-0.392238	1.31243	control	KO	Heterogeneous nuclear ribonucleoprotein K OS=Mus musculus GN=Hnrnpk PE=1 SV=1	1.7096e+08	1.96351e+08	2.42744e+08	2.03352e+08	1.85423e+08	1.27481e+08	1.51925e+08	1.54943e+08	1.53569e+08	8.74047e+07	2.69484e+08	1.03471e+08	4.95108e+07	1.04915e+08	11	11	14	15	10	7
Q91WK0	0.366956	0.271358	0.12465	sp|Q91WK0|LRRF2_MOUSE	1	1	79.13	0.366956	0.753496	-0.408328	1.32715	control	KO	Leucine-rich repeat flightless-interacting protein 2 OS=Mus musculus GN=Lrrfip2 PE=1 SV=1	352313	332445	227356	304038	463545	133914	89814.9	229091	316474	147986	252400	258670	52009	62023.8	0	0	0	1	0	0
P70303	0.140178	0.16682	0.293019	sp|P70303|PYRG2_MOUSE	3	2	210.08	0.140178	1.71299	0.77652	1.71299	KO	control	CTP synthase 2 OS=Mus musculus GN=Ctps2 PE=1 SV=1	94326.8	261041	183969	179779	395022	273822	255036	307960	84731.5	116201	204235	220433	106346	176121	0	0	0	0	1	0
Q62261	0.140438	0.167022	0.292612	sp|Q62261|SPTB2_MOUSE	48	43	3822.3	0.140438	0.692327	-0.530475	1.44441	control	KO	Spectrin beta chain, non-erythrocytic 1 OS=Mus musculus GN=Sptbn1 PE=1 SV=2	4.05018e+07	3.65908e+07	4.72684e+07	4.14537e+07	4.01009e+07	1.9549e+07	2.64485e+07	2.86995e+07	3.63818e+07	1.62882e+07	5.24754e+07	2.23773e+07	7.59239e+06	1.82646e+07	16	17	23	17	6	11
P18608	0.140616	0.167125	0.292334	sp|P18608|HMGN1_MOUSE	4	4	125.44	0.140616	0.32849	-1.60608	3.04423	control	KO	Non-histone chromosomal protein HMG-14 OS=Mus musculus GN=Hmgn1 PE=1 SV=2	250244	522937	676815	483332	330624	23831.3	121854	158770	224788	232783	751372	184497	9255.54	84149.3	0	0	1	0	0	0
P99027	0.140875	0.167185	0.29193	sp|P99027|RLA2_MOUSE	13	13	1773.69	0.140875	0.686186	-0.543328	1.45733	control	KO	60S acidic ribosomal protein P2 OS=Mus musculus GN=Rplp2 PE=1 SV=3	2.14325e+08	2.70809e+08	2.89562e+08	2.58232e+08	2.51125e+08	1.2532e+08	1.5514e+08	1.77195e+08	1.92523e+08	1.20549e+08	3.21459e+08	1.40134e+08	4.86714e+07	1.07136e+08	8	14	11	8	7	13
Q9JLF6	0.418151	0.290122	0.108629	sp|Q9JLF6|TGM1_MOUSE	1	1	31.3	0.418151	0.75293	-0.409411	1.32814	control	KO	Protein-glutamine gamma-glutamyltransferase K OS=Mus musculus GN=Tgm1 PE=1 SV=2	96969.2	194169	73381.9	121507	5171.1	61313.2	207974	91486.1	87105.1	86433.4	81465.5	2885.61	23812.6	143621	0	1	0	0	0	1
Q9ER38	0.141232	0.167317	0.291373	sp|Q9ER38|TOR3A_MOUSE	2	1	42.31	0.141232	0.752911	-0.409448	1.32818	control	KO	Torsin-3A OS=Mus musculus GN=Tor3a PE=1 SV=2	171492	169504	229474	190156	134971	116828	177714	143171	154047	75453.7	254752	75317.1	45373.4	122724	0	0	1	0	0	0
Q9QY81	0.140787	0.167185	0.292066	sp|Q9QY81|PO210_MOUSE	11	11	839.93	0.140787	0.602228	-0.731618	1.6605	control	KO	Nuclear pore membrane glycoprotein 210 OS=Mus musculus GN=Nup210 PE=1 SV=2	6.31031e+06	5.97091e+06	1.02915e+07	7.52424e+06	5.87641e+06	2.76932e+06	4.94819e+06	4.53131e+06	5.6684e+06	2.65792e+06	1.14252e+07	3.27919e+06	1.07554e+06	3.41709e+06	5	3	10	3	2	1
Q8R2Q4	0.141599	0.167537	0.290804	sp|Q8R2Q4|RRF2M_MOUSE	5	5	237.99	0.141599	0.644687	-0.633329	1.55114	control	KO	Ribosome-releasing factor 2, mitochondrial OS=Mus musculus GN=Gfm2 PE=1 SV=2	2.13072e+06	1.6233e+06	2.27162e+06	2.00855e+06	1.86389e+06	793363	1.22741e+06	1.29489e+06	1.91397e+06	722606	2.52186e+06	1.0401e+06	308124	847615	3	1	2	3	0	1
Q8C0Z1	0.141924	0.167597	0.290303	sp|Q8C0Z1|F234A_MOUSE	6	6	616.47	0.141924	0.647432	-0.627199	1.54456	control	KO	Protein FAM234A OS=Mus musculus GN=Fam234a PE=1 SV=1	1.03997e+07	5.55427e+06	6.83508e+06	7.59634e+06	3.69804e+06	5.68409e+06	5.37222e+06	4.91812e+06	9.34178e+06	2.47246e+06	7.58802e+06	2.0636e+06	2.20757e+06	3.70991e+06	5	2	1	2	0	1
P41241	0.141864	0.167597	0.290395	sp|P41241|CSK_MOUSE	3	3	56.09	0.141864	1.55401	0.635992	1.55401	KO	control	Tyrosine-protein kinase CSK OS=Mus musculus GN=Csk PE=1 SV=2	607261	694405	299087	533584	711088	858926	917566	829193	545488	309111	332033	396805	333587	633647	1	1	0	1	1	2
Q8BSY0	0.0352804	0.100586	0.653338	sp|Q8BSY0|ASPH_MOUSE	5	5	320.14	0.0352804	0.731993	-0.450097	1.36613	control	KO	Aspartyl/asparaginyl beta-hydroxylase OS=Mus musculus GN=Asph PE=1 SV=1	9.04317e+06	9.11291e+06	7.55797e+06	8.57135e+06	7.15523e+06	5.42445e+06	6.24284e+06	6.27417e+06	8.12327e+06	4.05657e+06	8.39054e+06	3.9928e+06	2.10673e+06	4.31114e+06	0	0	2	1	1	1
Q3TIR1	0.193269	0.196021	0.227072	sp|Q3TIR1|TPC13_MOUSE	1	1	37.34	0.193269	1.32998	0.411401	1.32998	KO	control	Trafficking protein particle complex subunit 13 OS=Mus musculus GN=Trappc13 PE=2 SV=1	107652	129746	76335.3	104578	121350	170682	125227	139086	96701	57756	84744.3	67716.5	66288.8	86478.2	0	0	0	0	0	0
P60710	0.142085	0.16768	0.290055	sp|P60710|ACTB_MOUSE	41	17	5058.86	0.142085	1.28103	0.357308	1.28103	KO	control	Actin, cytoplasmic 1 OS=Mus musculus GN=Actb PE=1 SV=1	5.94612e+08	5.95853e+08	5.50533e+08	5.80333e+08	9.37493e+08	6.59899e+08	6.32884e+08	7.43425e+08	5.34126e+08	2.65241e+08	6.11178e+08	5.23145e+08	2.56289e+08	4.37053e+08	11	8	14	14	11	13
O70570	0.142558	0.167694	0.289328	sp|O70570|PIGR_MOUSE	25	25	2390.72	0.142558	0.858871	-0.219487	1.16432	control	KO	Polymeric immunoglobulin receptor OS=Mus musculus GN=Pigr PE=1 SV=1	3.61908e+07	3.50813e+07	3.9631e+07	3.69677e+07	3.23094e+07	3.56436e+07	2.72985e+07	3.17505e+07	3.25094e+07	1.56163e+07	4.39967e+07	1.80295e+07	1.38432e+07	1.88516e+07	12	8	11	10	9	5
Q80YQ2	0.142241	0.167694	0.289815	sp|Q80YQ2|MED23_MOUSE	2	2	51.64	0.142241	0.819574	-0.287054	1.22015	control	KO	Mediator of RNA polymerase II transcription subunit 23 OS=Mus musculus GN=Med23 PE=1 SV=2	126176	160216	174143	153512	132659	128967	115816	125814	113341	71319.5	193326	74027	50088	79979.5	1	0	2	1	0	1
O55111	0.142735	0.167694	0.289058	sp|O55111|DSG2_MOUSE	16	16	1187.71	0.142735	0.780136	-0.358203	1.28183	control	KO	Desmoglein-2 OS=Mus musculus GN=Dsg2 PE=1 SV=3	2.89467e+07	3.04021e+07	2.43044e+07	2.78844e+07	2.38337e+07	1.67146e+07	2.47126e+07	2.17536e+07	2.60021e+07	1.35334e+07	2.69818e+07	1.32998e+07	6.49157e+06	1.70659e+07	6	6	10	5	3	2
Q91VW3	0.142719	0.167694	0.289081	sp|Q91VW3|SH3L3_MOUSE	4	3	244.75	0.142719	1.56015	0.641687	1.56015	KO	control	SH3 domain-binding glutamic acid-rich-like protein 3 OS=Mus musculus GN=Sh3bgrl3 PE=1 SV=1	2.20066e+06	1.27174e+06	3.34068e+06	2.27102e+06	3.89501e+06	3.43959e+06	3.29483e+06	3.54314e+06	1.9768e+06	566109	3.70868e+06	2.17352e+06	1.33586e+06	2.27533e+06	0	0	0	1	1	2
Q9JK42	0.581183	0.347846	0.075719	sp|Q9JK42|PDK2_MOUSE	1	1	40.98	0.581183	1.33174	0.413316	1.33174	KO	control	[Pyruvate dehydrogenase (acetyl-transferring)] kinase isozyme 2, mitochondrial OS=Mus musculus GN=Pdk2 PE=1 SV=2	1.02386e+06	64082	332303	473416	1.19667e+06	206426	488304	630468	919711	28525.8	368909	667774	80171.1	337210	0	0	0	0	0	0
P47877	0.142622	0.167694	0.28923	sp|P47877|IBP2_MOUSE	2	2	184.51	0.142622	0.456679	-1.13075	2.18972	control	KO	Insulin-like growth factor-binding protein 2 OS=Mus musculus GN=Igfbp2 PE=2 SV=2	443439	608612	766400	606151	81734.7	269699	479015	276816	398331	270921	850825	45610.1	104745	330795	0	1	0	0	0	1
O35857	0.143162	0.167767	0.288406	sp|O35857|TIM44_MOUSE	8	7	636.02	0.143162	0.755484	-0.404527	1.32366	control	KO	Mitochondrial import inner membrane translocase subunit TIM44 OS=Mus musculus GN=Timm44 PE=1 SV=2	8.11407e+06	6.48836e+06	7.35148e+06	7.31797e+06	6.3214e+06	4.00661e+06	6.25781e+06	5.52861e+06	7.28868e+06	2.88826e+06	8.1613e+06	3.5275e+06	1.55608e+06	4.32148e+06	3	3	5	2	3	2
P70460	0.143496	0.168051	0.287898	sp|P70460|VASP_MOUSE	5	4	253.46	0.143496	2.38589	1.25453	2.38589	KO	control	Vasodilator-stimulated phosphoprotein OS=Mus musculus GN=Vasp PE=1 SV=4	525591	209400	155355	296782	1.16389e+06	590684	369693	708090	472126	93213.4	172468	649482	229408	255300	0	1	0	3	1	1
Q3TIX9	0.144102	0.168546	0.286981	sp|Q3TIX9|SNUT2_MOUSE	3	3	171.55	0.144102	0.657337	-0.605296	1.52129	control	KO	U4/U6.U5 tri-snRNP-associated protein 2 OS=Mus musculus GN=Usp39 PE=1 SV=2	1.29427e+06	1.43424e+06	1.33468e+06	1.3544e+06	621648	629451	1.41979e+06	890295	1.16261e+06	638447	1.48171e+06	346895	244464	980466	1	1	2	0	0	1
Q8BZ98	0.16051	0.177967	0.264051	sp|Q8BZ98|DYN3_MOUSE	7	1	227.4	0.16051	1.33389	0.415644	1.33389	KO	control	Dynamin-3 OS=Mus musculus GN=Dnm3 PE=1 SV=1	306734	212866	220437	246679	255167	360348	371614	329043	275532	94756.2	244719	142390	139951	256627	1	0	0	0	0	1
Q91XD6	0.270571	0.232837	0.16841	sp|Q91XD6|VPS36_MOUSE	1	1	88.55	0.270571	0.749561	-0.415882	1.33411	control	KO	Vacuolar protein-sorting-associated protein 36 OS=Mus musculus GN=Vps36 PE=1 SV=1	103982	59768.7	100748	88166.4	52387.9	75443.7	70426.7	66086.1	93404.7	26605.7	111847	29233.8	29300.6	48634.8	0	0	0	0	0	0
Q9D7A6	0.144429	0.168607	0.286488	sp|Q9D7A6|SRP19_MOUSE	2	2	277.01	0.144429	0.465364	-1.10357	2.14885	control	KO	Signal recognition particle 19 kDa protein OS=Mus musculus GN=Srp19 PE=1 SV=1	2.12918e+06	855564	2.18861e+06	1.72445e+06	1.22919e+06	456148	722155	802499	1.91259e+06	380850	2.4297e+06	685921	177158	498701	2	1	0	0	0	0
Q8VHG0	0.66865	0.378525	0.065177	sp|Q8VHG0|FMO4_MOUSE	1	1	37.51	0.66865	0.749251	-0.416479	1.33467	control	KO	Dimethylaniline monooxygenase [N-oxide-forming] 4 OS=Mus musculus GN=Fmo4 PE=1 SV=3	260104	105305	71060.6	145490	71018.6	81156.4	174851	109009	233645	46876.2	78888.5	39630.2	31519.3	120747	1	0	1	0	1	1
P49312	0.144614	0.168717	0.286209	sp|P49312|ROA1_MOUSE	18	15	1599.23	0.144614	0.853461	-0.228603	1.1717	control	KO	Heterogeneous nuclear ribonucleoprotein A1 OS=Mus musculus GN=Hnrnpa1 PE=1 SV=2	5.19675e+07	5.21859e+07	6.0308e+07	5.48205e+07	5.38598e+07	4.43838e+07	4.21178e+07	4.67871e+07	4.66812e+07	2.32303e+07	6.69514e+07	3.00551e+07	1.72377e+07	2.90854e+07	8	6	10	5	5	10
Q62203	0.145518	0.169234	0.284858	sp|Q62203|SF3A2_MOUSE	4	4	251.36	0.145518	0.656593	-0.60693	1.52301	control	KO	Splicing factor 3A subunit 2 OS=Mus musculus GN=Sf3a2 PE=1 SV=2	2.81711e+06	1.85453e+06	3.81874e+06	2.83013e+06	1.83216e+06	1.89698e+06	1.84558e+06	1.85824e+06	2.53054e+06	825533	4.23941e+06	1.02239e+06	736744	1.27451e+06	1	1	0	0	1	1
Q9D0L8	0.145828	0.169274	0.284397	sp|Q9D0L8|MCES_MOUSE	2	2	114.49	0.145828	0.791588	-0.337178	1.26328	control	KO	mRNA cap guanine-N7 methyltransferase OS=Mus musculus GN=Rnmt PE=1 SV=1	723584	792267	1.04039e+06	852080	609719	751789	661983	674497	649978	352674	1.155e+06	340239	291977	457148	1	0	2	0	1	1
Q8BFR5	0.145699	0.169274	0.284589	sp|Q8BFR5|EFTU_MOUSE	23	23	2163.12	0.145699	0.757892	-0.399937	1.31945	control	KO	Elongation factor Tu, mitochondrial OS=Mus musculus GN=Tufm PE=1 SV=1	7.19737e+07	7.98105e+07	9.09261e+07	8.09034e+07	8.02299e+07	4.90031e+07	5.47151e+07	6.1316e+07	6.46523e+07	3.55273e+07	1.00942e+08	4.47703e+07	1.90317e+07	3.77848e+07	18	10	15	10	10	9
P70404	0.14659	0.169944	0.283271	sp|P70404|IDHG1_MOUSE	8	8	965.59	0.14659	0.831643	-0.265963	1.20244	control	KO	Isocitrate dehydrogenase [NAD] subunit gamma 1, mitochondrial OS=Mus musculus GN=Idh3g PE=1 SV=1	3.45522e+07	3.26284e+07	3.61297e+07	3.44368e+07	3.20175e+07	3.08395e+07	2.30603e+07	2.86391e+07	3.10374e+07	1.45244e+07	4.01097e+07	1.78666e+07	1.19774e+07	1.59248e+07	6	3	4	4	3	3
O88533	0.146897	0.170009	0.282819	sp|O88533|DDC_MOUSE	7	7	603.01	0.146897	1.34658	0.4293	1.34658	KO	control	Aromatic-L-amino-acid decarboxylase OS=Mus musculus GN=Ddc PE=1 SV=1	3.2174e+06	2.25032e+06	3.26868e+06	2.91213e+06	3.09588e+06	4.48031e+06	4.18807e+06	3.92142e+06	2.89011e+06	1.00172e+06	3.62875e+06	1.72758e+06	1.74005e+06	2.89217e+06	2	1	2	6	2	3
Q8C0T9	0.364484	0.270595	0.125524	sp|Q8C0T9|ADCYA_MOUSE	1	1	13.88	0.364484	1.33548	0.41736	1.33548	KO	control	Adenylate cyclase type 10 OS=Mus musculus GN=Adcy10 PE=2 SV=2	1.5684e+06	488789	1.99514e+06	1.35078e+06	1.70401e+06	1.74102e+06	1.96679e+06	1.80394e+06	1.40886e+06	217582	2.21492e+06	950878	676174	1.35821e+06	0	0	1	0	0	0
Q8BW96	0.147019	0.170013	0.28264	sp|Q8BW96|KCC1D_MOUSE	2	2	207.16	0.147019	1.87031	0.903279	1.87031	KO	control	Calcium/calmodulin-dependent protein kinase type 1D OS=Mus musculus GN=Camk1d PE=1 SV=2	172388	55936.7	204263	144196	329649	243795	235631	269692	154852	24900	226765	183952	94684.5	162721	0	0	0	1	0	1
Q99JB2	0.147734	0.170518	0.281594	sp|Q99JB2|STML2_MOUSE	11	11	1159.34	0.147734	0.784005	-0.351065	1.2755	control	KO	Stomatin-like protein 2, mitochondrial OS=Mus musculus GN=Stoml2 PE=1 SV=1	3.13312e+07	2.02572e+07	2.64381e+07	2.60088e+07	2.06207e+07	2.03388e+07	2.02137e+07	2.03911e+07	2.81441e+07	9.01741e+06	2.93504e+07	1.15069e+07	7.89911e+06	1.3959e+07	7	6	6	7	5	6
Q921G7	0.147689	0.170518	0.28166	sp|Q921G7|ETFD_MOUSE	14	14	1244	0.147689	0.781198	-0.35624	1.28009	control	KO	Electron transfer flavoprotein-ubiquinone oxidoreductase, mitochondrial OS=Mus musculus GN=Etfdh PE=1 SV=1	2.1634e+07	1.61315e+07	1.92168e+07	1.89941e+07	1.39027e+07	1.24439e+07	1.81679e+07	1.48382e+07	1.94333e+07	7.18085e+06	2.13337e+07	7.75805e+06	4.83291e+06	1.25463e+07	3	8	9	7	3	6
Q8BFV2	0.276237	0.234807	0.165152	sp|Q8BFV2|PCID2_MOUSE	1	1	40.52	0.276237	0.748147	-0.418607	1.33664	control	KO	PCI domain-containing protein 2 OS=Mus musculus GN=Pcid2 PE=1 SV=1	190410	298321	199328	229353	236248	159930	118591	171590	171041	132796	221285	131832	62113.1	81896	1	1	1	1	1	0
Q9DBR0	0.147709	0.170518	0.281631	sp|Q9DBR0|AKAP8_MOUSE	7	7	513.34	0.147709	0.506172	-0.982301	1.97561	control	KO	A-kinase anchor protein 8 OS=Mus musculus GN=Akap8 PE=1 SV=1	3.44801e+06	3.05586e+06	5.18016e+06	3.89468e+06	3.88633e+06	825976	1.20182e+06	1.97137e+06	3.09727e+06	1.3603e+06	5.75079e+06	2.16867e+06	320790	829943	2	1	4	0	0	0
P56695	0.14811	0.170845	0.281047	sp|P56695|WFS1_MOUSE	2	2	122.26	0.14811	0.0665371	-3.9097	15.0292	control	KO	Wolframin OS=Mus musculus GN=Wfs1 PE=1 SV=1	67668.3	11162.9	84098.1	54309.8	0	976.964	9863.88	3613.61	60784.8	4969.11	93362.2	0	379.43	6811.73	0	0	0	0	0	0
Q9CQ48	0.0353439	0.100586	0.652848	sp|Q9CQ48|NUDC2_MOUSE	3	3	199.03	0.0353439	2.65541	1.40894	2.65541	KO	control	NudC domain-containing protein 2 OS=Mus musculus GN=Nudcd2 PE=1 SV=1	343406	703980	616503	554630	2.02473e+06	1.44822e+06	945366	1.47277e+06	308474	313373	684416	1.12985e+06	562455	652844	0	0	1	2	1	1
P46978	0.149201	0.171248	0.279471	sp|P46978|STT3A_MOUSE	3	3	121.59	0.149201	0.905622	-0.143019	1.10421	control	KO	Dolichyl-diphosphooligosaccharide--protein glycosyltransferase subunit STT3A OS=Mus musculus GN=Stt3a PE=1 SV=1	4.10413e+06	4.13661e+06	4.03024e+06	4.09033e+06	3.93475e+06	3.88135e+06	3.29676e+06	3.70429e+06	3.68664e+06	1.84139e+06	4.4742e+06	2.19569e+06	1.50743e+06	2.27666e+06	0	1	2	2	1	0
P24369	0.148668	0.171248	0.28024	sp|P24369|PPIB_MOUSE	12	12	958.31	0.148668	0.814419	-0.296158	1.22787	control	KO	Peptidyl-prolyl cis-trans isomerase B OS=Mus musculus GN=Ppib PE=1 SV=2	5.72833e+07	5.8106e+07	6.00658e+07	5.8485e+07	5.79394e+07	3.79201e+07	4.70345e+07	4.76313e+07	5.14562e+07	2.58656e+07	6.66825e+07	3.23316e+07	1.47273e+07	3.24807e+07	9	4	8	6	4	4
Q9Z1X4	0.148667	0.171248	0.280241	sp|Q9Z1X4|ILF3_MOUSE	9	7	595.43	0.148667	0.650132	-0.621196	1.53815	control	KO	Interleukin enhancer-binding factor 3 OS=Mus musculus GN=Ilf3 PE=1 SV=2	5.52198e+06	4.40755e+06	7.28142e+06	5.73698e+06	4.63139e+06	2.39173e+06	4.16626e+06	3.7298e+06	4.96027e+06	1.962e+06	8.08352e+06	2.58444e+06	928894	2.87711e+06	2	1	3	2	0	1
Q6GYP7	0.507829	0.322847	0.0878793	sp|Q6GYP7|RGPA1_MOUSE	1	1	18.36	0.507829	1.33859	0.420718	1.33859	KO	control	Ral GTPase-activating protein subunit alpha-1 OS=Mus musculus GN=Ralgapa1 PE=1 SV=1	213319	683786	151342	349482	320414	790392	292638	467815	191619	304384	168013	178799	306970	202088	1	0	1	1	1	0
Q9CQY5	0.35044	0.26533	0.130692	sp|Q9CQY5|MAGT1_MOUSE	1	1	48.57	0.35044	0.746868	-0.421075	1.33893	control	KO	Magnesium transporter protein 1 OS=Mus musculus GN=Magt1 PE=1 SV=1	729339	612716	589426	643827	499987	192418	750156	480854	655148	272747	654356	279006	74730.7	518038	0	1	0	1	0	0
Q8BWW4	0.149226	0.171248	0.279436	sp|Q8BWW4|LARP4_MOUSE	4	4	267.15	0.149226	0.5852	-0.772999	1.70882	control	KO	La-related protein 4 OS=Mus musculus GN=Larp4 PE=1 SV=2	1.58229e+06	1.70387e+06	1.75148e+06	1.67921e+06	1.54989e+06	436671	961471	982676	1.42134e+06	758468	1.94442e+06	864876	169593	663966	2	2	2	1	0	1
O09172	0.14939	0.171248	0.2792	sp|O09172|GSH0_MOUSE	2	2	144.8	0.14939	1.72023	0.782602	1.72023	KO	control	Glutamate--cysteine ligase regulatory subunit OS=Mus musculus GN=Gclm PE=1 SV=1	3.02977e+06	2.08192e+06	2.25597e+06	2.45589e+06	5.98437e+06	2.50315e+06	4.18657e+06	4.22469e+06	2.72157e+06	926758	2.50448e+06	3.33943e+06	972166	2.89113e+06	1	1	1	1	0	2
Q3U186	0.148946	0.171248	0.279838	sp|Q3U186|SYRM_MOUSE	2	2	226.94	0.148946	0.41857	-1.25646	2.38909	control	KO	Probable arginine--tRNA ligase, mitochondrial OS=Mus musculus GN=Rars2 PE=1 SV=1	590692	194423	463560	416225	106468	329385	86804	174219	530605	86546.3	514625	59412.1	127926	59944.6	1	1	1	0	0	0
Q03958	0.150214	0.171764	0.278023	sp|Q03958|PFD6_MOUSE	3	3	176.17	0.150214	1.29665	0.374788	1.29665	KO	control	Prefoldin subunit 6 OS=Mus musculus GN=Pfdn6 PE=1 SV=1	941667	1.31518e+06	794450	1.0171e+06	1.29461e+06	1.451e+06	1.21085e+06	1.31882e+06	845877	585445	881965	722427	563534	836180	1	0	0	0	1	0
P83882	0.150214	0.171764	0.278023	sp|P83882|RL36A_MOUSE	2	2	83.84	0.150214	0.739104	-0.436151	1.35299	control	KO	60S ribosomal protein L36a OS=Mus musculus GN=Rpl36a PE=1 SV=2	476665	557308	421681	485218	481873	308845	285162	358627	428177	248083	468133	268897	119948	196925	1	0	1	1	0	1
Q9DC61	0.15047	0.17195	0.27766	sp|Q9DC61|MPPA_MOUSE	11	10	599.1	0.15047	0.765028	-0.386415	1.30714	control	KO	Mitochondrial-processing peptidase subunit alpha OS=Mus musculus GN=Pmpca PE=1 SV=1	6.17506e+06	5.80827e+06	7.69644e+06	6.55992e+06	6.30105e+06	4.02471e+06	4.72983e+06	5.01853e+06	5.54691e+06	2.58552e+06	8.54427e+06	3.51614e+06	1.5631e+06	3.26629e+06	5	4	5	1	2	3
Q8C1Y8	0.500695	0.320677	0.089263	sp|Q8C1Y8|CCZ1_MOUSE	1	1	14.03	0.500695	0.745904	-0.422939	1.34066	control	KO	Vacuolar fusion protein CCZ1 homolog OS=Mus musculus GN=Ccz1 PE=1 SV=1	1.10296e+06	684071	414175	733734	631821	401636	608429	547295	990760	304511	459800	352572	155986	420165	0	0	1	1	0	1
Q6PHZ2	0.150609	0.172002	0.277462	sp|Q6PHZ2|KCC2D_MOUSE;sp|P11798|KCC2A_MOUSE;sp|P28652|KCC2B_MOUSE;sp|Q923T9|KCC2G_MOUSE	5	5	328.04	0.150609	1.28292	0.359434	1.28292	KO	control	Calcium/calmodulin-dependent protein kinase type II subunit delta OS=Mus musculus GN=Camk2d PE=1 SV=1	5.09305e+06	5.53004e+06	5.39544e+06	5.33951e+06	8.4954e+06	5.43975e+06	6.61539e+06	6.85018e+06	4.57497e+06	2.46167e+06	5.98978e+06	4.74065e+06	2.11268e+06	4.56841e+06	4	1	2	2	1	4
P59999	0.15096	0.172297	0.276965	sp|P59999|ARPC4_MOUSE	3	3	129.79	0.15096	1.51855	0.60269	1.51855	KO	control	Actin-related protein 2/3 complex subunit 4 OS=Mus musculus GN=Arpc4 PE=1 SV=3	7.13479e+06	9.58986e+06	6.2682e+06	7.66428e+06	1.57069e+07	8.24029e+06	1.09685e+07	1.16386e+07	6.40901e+06	4.26888e+06	6.95869e+06	8.76483e+06	3.20034e+06	7.57457e+06	0	0	2	2	1	0
P04441	0.151122	0.172373	0.276737	sp|P04441|HG2A_MOUSE	3	3	284.71	0.151122	2.13363	1.09331	2.13363	KO	control	H-2 class II histocompatibility antigen gamma chain OS=Mus musculus GN=Cd74 PE=1 SV=3	1.01573e+07	5.78704e+06	3.67691e+06	6.54043e+06	6.8878e+06	1.67732e+07	1.82036e+07	1.39549e+07	9.1241e+06	2.57607e+06	4.08195e+06	3.84357e+06	6.51433e+06	1.25709e+07	2	0	2	2	1	2
Q9D0I8	0.393111	0.281424	0.115999	sp|Q9D0I8|MRT4_MOUSE	1	1	45.08	0.393111	0.744529	-0.425599	1.34313	control	KO	mRNA turnover protein 4 homolog OS=Mus musculus GN=Mrto4 PE=1 SV=1	1.01454e+06	700491	1.30111e+06	1.00538e+06	1.32516e+06	316663	603784	748536	911339	311820	1.44444e+06	739473	122985	416958	1	1	1	0	1	0
Q9CRD2	0.151468	0.172661	0.276249	sp|Q9CRD2|EMC2_MOUSE	5	5	377.73	0.151468	0.805591	-0.311881	1.24133	control	KO	ER membrane protein complex subunit 2 OS=Mus musculus GN=Emc2 PE=1 SV=1	1.02393e+07	7.58146e+06	7.12659e+06	8.31578e+06	6.90576e+06	6.85669e+06	6.3349e+06	6.69912e+06	9.19772e+06	3.37485e+06	7.91164e+06	3.85359e+06	2.66298e+06	4.37472e+06	2	2	2	5	3	1
P62918	0.152047	0.173214	0.275437	sp|P62918|RL8_MOUSE	10	10	639.5	0.152047	0.512397	-0.964667	1.95161	control	KO	60S ribosomal protein L8 OS=Mus musculus GN=Rpl8 PE=1 SV=2	5.62739e+06	3.36828e+06	9.85844e+06	6.2847e+06	4.02299e+06	2.66191e+06	2.97588e+06	3.22026e+06	5.05495e+06	1.49937e+06	1.09444e+07	2.24493e+06	1.03383e+06	2.05506e+06	7	5	4	5	4	4
Q52KI8	0.152477	0.173523	0.274836	sp|Q52KI8|SRRM1_MOUSE	6	6	491.94	0.152477	0.540724	-0.887036	1.84937	control	KO	Serine/arginine repetitive matrix protein 1 OS=Mus musculus GN=Srrm1 PE=1 SV=2	3.22332e+06	3.92597e+06	6.4887e+06	4.54599e+06	3.74424e+06	1.27088e+06	2.35926e+06	2.45813e+06	2.89543e+06	1.74762e+06	7.20348e+06	2.08938e+06	493582	1.62925e+06	1	3	3	3	0	1
Q9ERU9	0.153296	0.174206	0.273701	sp|Q9ERU9|RBP2_MOUSE	14	14	1280.63	0.153296	0.713729	-0.486553	1.40109	control	KO	E3 SUMO-protein ligase RanBP2 OS=Mus musculus GN=Ranbp2 PE=1 SV=2	7.81917e+06	9.95756e+06	1.08325e+07	9.53642e+06	9.4285e+06	5.6899e+06	5.30083e+06	6.80641e+06	7.02378e+06	4.43256e+06	1.20258e+07	5.26134e+06	2.20983e+06	3.66061e+06	4	6	10	6	1	2
Q3ULJ0	0.153655	0.17429	0.273205	sp|Q3ULJ0|GPD1L_MOUSE	8	6	631.15	0.153655	1.90136	0.927031	1.90136	KO	control	Glycerol-3-phosphate dehydrogenase 1-like protein OS=Mus musculus GN=Gpd1l PE=1 SV=2	2.07993e+06	2.95506e+06	2.45485e+06	2.49661e+06	7.54964e+06	2.66998e+06	4.02125e+06	4.74696e+06	1.86835e+06	1.31543e+06	2.72527e+06	4.21289e+06	1.03696e+06	2.77697e+06	1	1	2	3	1	0
Q9CRA5	0.0353722	0.100586	0.65263	sp|Q9CRA5|GOLP3_MOUSE;sp|Q8R088|GLP3L_MOUSE	4	4	313.3	0.0353722	0.772172	-0.373005	1.29505	control	KO	Golgi phosphoprotein 3 OS=Mus musculus GN=Golph3 PE=1 SV=1	5.03357e+06	5.57434e+06	4.3529e+06	4.98694e+06	3.67165e+06	3.72714e+06	4.15355e+06	3.85078e+06	4.52154e+06	2.48139e+06	4.83241e+06	2.04887e+06	1.44753e+06	2.86833e+06	0	2	1	0	1	1
Q3UBX0	0.153917	0.174481	0.272844	sp|Q3UBX0|TM109_MOUSE;sp|Q7TSC3|NEK5_MOUSE	5	2	177.88	0.153917	1.14605	0.196676	1.14605	KO	control	Transmembrane protein 109 OS=Mus musculus GN=Tmem109 PE=1 SV=2	4.69601e+06	5.49618e+06	4.80178e+06	4.99799e+06	6.31713e+06	5.72252e+06	5.14426e+06	5.72797e+06	4.21831e+06	2.4466e+06	5.33073e+06	3.52512e+06	2.22249e+06	3.55249e+06	1	2	1	1	0	2
Q69Z23	0.0928622	0.140737	0.39062	sp|Q69Z23|DYH17_MOUSE	2	1	27.9	0.0928622	1.34676	0.429489	1.34676	KO	control	Dynein heavy chain 17, axonemal OS=Mus musculus GN=Dnah17 PE=1 SV=2	454775	557147	446165	486029	805600	594224	563864	654563	408513	248011	495313	449546	230783	389390	0	1	1	0	1	1
Q9WU84	0.154417	0.174826	0.272159	sp|Q9WU84|CCS_MOUSE	3	3	226.09	0.154417	0.350051	-1.51436	2.85673	control	KO	Copper chaperone for superoxide dismutase OS=Mus musculus GN=Ccs PE=1 SV=1	35392.9	13863.1	70922	40059.3	14551	10619.5	16897.9	14022.8	31792.6	6171.1	78734.6	8119.81	4124.38	11669.3	0	0	0	0	0	0
P0DN34	0.155264	0.174929	0.271005	sp|P0DN34|NDUB1_MOUSE	5	4	141.82	0.155264	0.837122	-0.25649	1.19457	control	KO	NADH dehydrogenase [ubiquinone] 1 beta subcomplex subunit 1 OS=Mus musculus GN=Ndufb1 PE=3 SV=1	3.5656e+06	3.51621e+06	2.70244e+06	3.26142e+06	2.9248e+06	2.70389e+06	2.56192e+06	2.7302e+06	3.2029e+06	1.56523e+06	3.00013e+06	1.63211e+06	1.05013e+06	1.7692e+06	2	4	3	3	3	2
Q91W89	0.155088	0.174929	0.271243	sp|Q91W89|MA2C1_MOUSE	2	2	78.12	0.155088	1.93415	0.951698	1.93415	KO	control	Alpha-mannosidase 2C1 OS=Mus musculus GN=Man2c1 PE=1 SV=1	64037	14458.6	56447.2	44980.9	87904.1	95812.3	77282.9	86999.8	57522.9	6436.18	62665.3	49052.8	37211.3	53369.5	0	0	0	1	0	1
Q5XKN4	0.394216	0.281995	0.115656	sp|Q5XKN4|JAGN1_MOUSE	1	1	29.29	0.394216	1.34716	0.429924	1.34716	KO	control	Protein jagunal homolog 1 OS=Mus musculus GN=Jagn1 PE=1 SV=2	22541.3	40600.9	17323.1	26821.8	31032.8	52072.4	25294.5	36133.3	20248.3	18073.3	19231.4	17317.1	20223.7	17467.7	1	0	1	0	0	0
Q8C181	0.155793	0.175418	0.270288	sp|Q8C181|MBNL2_MOUSE;sp|Q9JKP5|MBNL1_MOUSE;sp|Q8R003|MBNL3_MOUSE	3	2	107.94	0.155793	1.30366	0.382564	1.30366	KO	control	Muscleblind-like protein 2 OS=Mus musculus GN=Mbnl2 PE=2 SV=2	1.05648e+06	1.23966e+06	1.30738e+06	1.20117e+06	1.96917e+06	1.27008e+06	1.4585e+06	1.56592e+06	949008	551827	1.4514e+06	1.09885e+06	493269	1.0072e+06	1	0	0	1	0	1
P60122	0.156159	0.175625	0.269795	sp|P60122|RUVB1_MOUSE	10	9	969.51	0.156159	1.13111	0.177745	1.13111	KO	control	RuvB-like 1 OS=Mus musculus GN=Ruvbl1 PE=1 SV=1	2.26918e+07	2.84085e+07	2.52227e+07	2.5441e+07	3.00603e+07	2.70001e+07	2.92696e+07	2.87767e+07	2.03835e+07	1.26459e+07	2.80012e+07	1.67744e+07	1.04862e+07	2.02128e+07	5	5	7	2	3	5
Q64FW2	0.156168	0.175625	0.269783	sp|Q64FW2|RETST_MOUSE	5	5	360.46	0.156168	0.451281	-1.1479	2.21591	control	KO	All-trans-retinol 13,14-reductase OS=Mus musculus GN=Retsat PE=1 SV=3	3.93357e+06	1.23254e+06	1.55723e+06	2.24111e+06	985317	709313	1.33949e+06	1.01137e+06	3.53344e+06	548660	1.72877e+06	549832	275481	925015	5	2	3	2	1	2
Q3U0V1	0.156294	0.17566	0.269612	sp|Q3U0V1|FUBP2_MOUSE	14	13	909.47	0.156294	1.76093	0.816334	1.76093	KO	control	Far upstream element-binding protein 2 OS=Mus musculus GN=Khsrp PE=1 SV=2	4.44491e+06	4.05993e+06	4.67761e+06	4.39415e+06	1.19924e+07	4.63524e+06	6.58566e+06	7.73778e+06	3.99276e+06	1.80726e+06	5.19289e+06	6.69208e+06	1.80022e+06	4.54788e+06	2	1	1	8	2	6
Q9JJY3	0.338626	0.261104	0.135324	sp|Q9JJY3|NSMA2_MOUSE	1	1	27.57	0.338626	0.740854	-0.432739	1.34979	control	KO	Sphingomyelin phosphodiesterase 3 OS=Mus musculus GN=Smpd3 PE=1 SV=1	32818.4	21066.9	17903.2	23929.5	25329.6	11339.1	16516	17728.2	29480	9377.82	19875.3	14134.6	4403.85	11405.5	1	0	1	1	0	1
Q9CRB2	0.156839	0.176124	0.268882	sp|Q9CRB2|NHP2_MOUSE	3	3	287.34	0.156839	0.623543	-0.68144	1.60374	control	KO	H/ACA ribonucleoprotein complex subunit 2 OS=Mus musculus GN=Nhp2 PE=1 SV=1	1.87431e+06	4.02137e+06	3.11141e+06	3.00236e+06	2.30608e+06	1.73334e+06	1.57689e+06	1.8721e+06	1.68365e+06	1.79009e+06	3.45416e+06	1.28685e+06	673188	1.08896e+06	2	3	2	0	0	0
Q9QXX4	0.157216	0.176158	0.268378	sp|Q9QXX4|CMC2_MOUSE	12	8	678.3	0.157216	0.828769	-0.270958	1.20661	control	KO	Calcium-binding mitochondrial carrier protein Aralar2 OS=Mus musculus GN=Slc25a13 PE=1 SV=1	4.65425e+06	4.54932e+06	4.15816e+06	4.45391e+06	4.46297e+06	3.07008e+06	3.54074e+06	3.69126e+06	4.1808e+06	2.02511e+06	4.61621e+06	2.49045e+06	1.19235e+06	2.44514e+06	1	4	4	4	2	3
Q8VCL2	0.157166	0.176158	0.268445	sp|Q8VCL2|SCO2_MOUSE	2	2	252.4	0.157166	0.703437	-0.507506	1.42159	control	KO	Protein SCO2 homolog, mitochondrial OS=Mus musculus GN=Sco2 PE=1 SV=1	1.40766e+06	1.63991e+06	1.46e+06	1.50252e+06	1.29489e+06	647755	1.22814e+06	1.05693e+06	1.26447e+06	729996	1.62083e+06	722584	251573	848121	0	1	1	1	1	3
Q9D6J5	0.157516	0.176281	0.267978	sp|Q9D6J5|NDUB8_MOUSE	2	2	84.78	0.157516	0.870165	-0.20064	1.14921	control	KO	NADH dehydrogenase [ubiquinone] 1 beta subcomplex subunit 8, mitochondrial OS=Mus musculus GN=Ndufb8 PE=1 SV=1	4.10457e+06	3.52406e+06	3.19504e+06	3.60789e+06	3.21073e+06	2.97828e+06	3.22936e+06	3.13946e+06	3.68704e+06	1.56872e+06	3.547e+06	1.79167e+06	1.1567e+06	2.23011e+06	1	1	1	0	1	0
Q9WUQ2	0.157517	0.176281	0.267977	sp|Q9WUQ2|PREB_MOUSE	4	3	424.8	0.157517	0.513091	-0.962714	1.94897	control	KO	Prolactin regulatory element-binding protein OS=Mus musculus GN=Preb PE=1 SV=1	1.36253e+06	494639	1.16477e+06	1.00731e+06	402526	656113	491890	516843	1.22393e+06	220186	1.29308e+06	224620	254819	339686	2	1	3	2	2	1
Q8CBW3	0.157675	0.17635	0.267767	sp|Q8CBW3|ABI1_MOUSE	2	2	104.87	0.157675	1.32863	0.409943	1.32863	KO	control	Abl interactor 1 OS=Mus musculus GN=Abi1 PE=1 SV=3	701535	743835	767302	737558	741206	1.24227e+06	956350	979943	630173	331115	851826	413612	482471	660430	1	0	0	1	0	1
Q9JLJ0	0.268066	0.231885	0.169886	sp|Q9JLJ0|LITAF_MOUSE	1	1	24.25	0.268066	0.739662	-0.435062	1.35197	control	KO	Lipopolysaccharide-induced tumor necrosis factor-alpha factor homolog OS=Mus musculus GN=Litaf PE=1 SV=1	59509.7	49272	41236.2	50006	42402.6	21391.2	47168.7	36987.5	53456.1	21933.2	45778.7	23661.7	8307.84	32573.5	0	1	1	0	0	0
P56960	0.15796	0.176561	0.267389	sp|P56960|EXOSX_MOUSE	5	4	219.8	0.15796	0.549619	-0.863495	1.81944	control	KO	Exosome component 10 OS=Mus musculus GN=Exosc10 PE=1 SV=2	1.32684e+06	864526	1.38341e+06	1.19159e+06	776306	277227	911230	654921	1.19187e+06	384840	1.5358e+06	433198	107669	629271	1	1	3	1	0	1
Q60692	0.158989	0.177411	0.266033	sp|Q60692|PSB6_MOUSE	6	5	304.54	0.158989	1.50423	0.589027	1.50423	KO	control	Proteasome subunit beta type-6 OS=Mus musculus GN=Psmb6 PE=1 SV=3	1.47023e+06	1.61179e+06	2.19785e+06	1.75996e+06	3.70758e+06	2.05496e+06	2.17963e+06	2.64739e+06	1.32067e+06	717482	2.43996e+06	2.06892e+06	798097	1.50519e+06	2	1	0	0	2	0
P62858	0.159105	0.177411	0.26588	sp|P62858|RS28_MOUSE	3	3	338.77	0.159105	0.4598	-1.12092	2.17486	control	KO	40S ribosomal protein S28 OS=Mus musculus GN=Rps28 PE=1 SV=1	780228	1.01394e+06	2.39365e+06	1.39594e+06	923451	411312	590797	641853	700861	451352	2.65733e+06	515309	159744	407989	1	2	0	1	0	2
O35679	0.159307	0.177519	0.265616	sp|O35679|ISK4_MOUSE	3	3	231.78	0.159307	0.63034	-0.665798	1.58645	control	KO	Serine protease inhibitor Kazal-type 4 OS=Mus musculus GN=Spink4 PE=2 SV=2	306790	303532	237501	282608	298299	109466	126653	178139	275582	135116	263664	166458	42514	87463.2	0	0	0	0	0	0
P11930	0.159658	0.177597	0.265157	sp|P11930|NUD19_MOUSE;sp|O89019|INVS_MOUSE	2	2	53.24	0.159658	0.592812	-0.754353	1.68688	control	KO	Nucleoside diphosphate-linked moiety X motif 19 OS=Mus musculus GN=Nudt19 PE=1 SV=2	518594	210541	381568	370234	211718	222948	223772	219479	465840	93721.3	423601	118144	86587.9	154531	2	1	2	0	1	0
Q8R1V4	0.159656	0.177597	0.26516	sp|Q8R1V4|TMED4_MOUSE	7	2	672.67	0.159656	0.546791	-0.87094	1.82885	control	KO	Transmembrane emp24 domain-containing protein 4 OS=Mus musculus GN=Tmed4 PE=1 SV=1	2.17516e+07	1.04908e+07	2.09695e+07	1.77373e+07	5.61896e+06	1.46176e+07	8.85921e+06	9.69859e+06	1.95389e+07	4.66994e+06	2.32794e+07	3.13552e+06	5.67714e+06	6.11793e+06	3	4	3	2	3	3
Q9D6L8	0.471385	0.310779	0.0953896	sp|Q9D6L8|PPIL3_MOUSE	1	1	118.07	0.471385	0.73857	-0.437193	1.35397	control	KO	Peptidyl-prolyl cis-trans isomerase-like 3 OS=Mus musculus GN=Ppil3 PE=1 SV=1	217410	330126	556000	367845	338315	181039	295684	271679	195294	146954	617247	188789	70311.4	204192	0	0	0	0	0	0
O70252	0.161199	0.177967	0.263162	sp|O70252|HMOX2_MOUSE	5	5	411.83	0.161199	0.83525	-0.25972	1.19725	control	KO	Heme oxygenase 2 OS=Mus musculus GN=Hmox2 PE=1 SV=1	1.50539e+06	1.20293e+06	1.65072e+06	1.45302e+06	1.14326e+06	1.294e+06	1.20364e+06	1.21363e+06	1.35226e+06	535480	1.83256e+06	637968	502560	831201	1	0	1	1	0	0
Q99LG2	0.432369	0.294734	0.104793	sp|Q99LG2|TNPO2_MOUSE	4	1	169.72	0.432369	1.35468	0.43795	1.35468	KO	control	Transportin-2 OS=Mus musculus GN=Tnpo2 PE=1 SV=1	71523.4	275746	133241	160170	173821	152867	324249	216979	64247.8	122747	147918	96996.4	59369.9	223918	0	0	0	1	0	0
O08528	0.160253	0.177967	0.264384	sp|O08528|HXK2_MOUSE;sp|Q3TRM8|HXK3_MOUSE	19	14	1516.32	0.160253	0.762865	-0.3905	1.31085	control	KO	Hexokinase-2 OS=Mus musculus GN=Hk2 PE=1 SV=1	1.84638e+07	2.82631e+07	2.12533e+07	2.266e+07	1.97785e+07	1.46683e+07	1.74129e+07	1.72866e+07	1.65856e+07	1.25812e+07	2.35945e+07	1.10369e+07	5.69683e+06	1.20249e+07	8	5	9	6	3	7
Q9WTP6	0.16078	0.177967	0.263702	sp|Q9WTP6|KAD2_MOUSE	14	14	1005.58	0.16078	0.750317	-0.414427	1.33277	control	KO	Adenylate kinase 2, mitochondrial OS=Mus musculus GN=Ak2 PE=1 SV=5	3.46731e+07	3.07917e+07	3.93642e+07	3.4943e+07	3.47261e+07	1.96666e+07	2.42622e+07	2.62183e+07	3.1146e+07	1.37068e+07	4.37004e+07	1.9378e+07	7.63807e+06	1.67549e+07	5	8	6	6	3	5
Q9D8C6	0.103723	0.146803	0.3631	sp|Q9D8C6|MED11_MOUSE	1	1	53.13	0.103723	0.737987	-0.438332	1.35504	control	KO	Mediator of RNA polymerase II transcription subunit 11 OS=Mus musculus GN=Med11 PE=1 SV=1	177670	256144	275127	236314	170076	180173	172940	174396	159597	114021	305434	94906.8	69975.1	119428	0	0	1	0	0	1
Q64012	0.160969	0.177967	0.263458	sp|Q64012|RALY_MOUSE	4	4	209.98	0.160969	0.736141	-0.441946	1.35844	control	KO	RNA-binding protein Raly OS=Mus musculus GN=Raly PE=1 SV=3	3.14528e+06	4.23295e+06	3.69349e+06	3.69057e+06	3.61324e+06	2.52982e+06	2.00729e+06	2.71678e+06	2.82533e+06	1.88428e+06	4.10035e+06	2.01628e+06	982523	1.38618e+06	1	2	0	2	2	0
P63087	0.1903	0.194836	0.23003	sp|P63087|PP1G_MOUSE	9	1	628.09	0.1903	0.737629	-0.439034	1.3557	control	KO	Serine/threonine-protein phosphatase PP1-gamma catalytic subunit OS=Mus musculus GN=Ppp1cc PE=1 SV=1	98350.8	81039	89034	89474.6	74557.1	81646.9	41793.1	65999	88346.1	36074.1	98841.8	41604.8	31709.8	28861.2	1	1	1	0	0	0
Q8VCS3	0.253608	0.225846	0.178856	sp|Q8VCS3|XYLK_MOUSE	1	1	49.07	0.253608	1.35607	0.439437	1.35607	KO	control	Glycosaminoglycan xylosylkinase OS=Mus musculus GN=Fam20b PE=1 SV=1	482307	898687	774793	718596	1.1125e+06	711906	1.099e+06	974469	433245	400046	860142	620805	276488	758940	0	0	1	0	0	0
Q99M31	0.161249	0.177967	0.263098	sp|Q99M31|HSP7E_MOUSE	4	4	324.79	0.161249	1.39165	0.476801	1.39165	KO	control	Heat shock 70 kDa protein 14 OS=Mus musculus GN=Hspa14 PE=1 SV=2	1.85431e+06	934074	1.71964e+06	1.50267e+06	2.15994e+06	2.05164e+06	2.06202e+06	2.0912e+06	1.66568e+06	415799	1.90907e+06	1.2053e+06	796810	1.42398e+06	0	0	0	2	0	2
Q61112	0.97294	0.470323	0.0500925	sp|Q61112|CAB45_MOUSE	1	1	50.24	0.97294	0.737413	-0.439456	1.35609	control	KO	45 kDa calcium-binding protein OS=Mus musculus GN=Sdf4 PE=1 SV=1	97100.9	0	120912	72671.1	92270.3	0	68495.4	53588.6	87223.4	0	134232	51489.2	0	47301.1	0	0	1	1	0	0
P97493	0.160413	0.177967	0.264177	sp|P97493|THIOM_MOUSE	5	5	253.29	0.160413	0.691077	-0.533081	1.44702	control	KO	Thioredoxin, mitochondrial OS=Mus musculus GN=Txn2 PE=1 SV=1	4.45261e+06	3.23825e+06	6.21437e+06	4.63508e+06	3.20232e+06	2.89987e+06	3.50739e+06	3.2032e+06	3.99967e+06	1.44149e+06	6.89893e+06	1.78698e+06	1.12624e+06	2.42211e+06	2	0	0	0	0	0
O35143	0.160894	0.177967	0.263555	sp|O35143|ATIF1_MOUSE	2	2	62.45	0.160894	0.63012	-0.666302	1.587	control	KO	ATPase inhibitor, mitochondrial OS=Mus musculus GN=Atpif1 PE=1 SV=2	284792	402991	397402	361728	236844	123659	323293	227932	255822	179389	441178	132165	48026.3	223257	1	1	2	0	0	1
Q9CXF4	0.161134	0.177967	0.263246	sp|Q9CXF4|TBC15_MOUSE	2	2	142.12	0.161134	1.67524	0.744372	1.67524	KO	control	TBC1 domain family member 15 OS=Mus musculus GN=Tbc1d15 PE=1 SV=1	165948	175587	352928	231487	503360	255159	404876	387798	149067	78161.6	391805	280887	99097.7	279597	1	0	1	1	1	0
Q9D0J8	0.161133	0.177967	0.263246	sp|Q9D0J8|PTMS_MOUSE	4	4	332.68	0.161133	1.92927	0.948052	1.92927	KO	control	Parathymosin OS=Mus musculus GN=Ptms PE=1 SV=3	539544	721649	675930	645708	2.09545e+06	785642	856135	1.24574e+06	484660	321238	750389	1.16931e+06	305125	591224	2	2	1	1	1	2
Q9Z2D3	0.161186	0.177967	0.263179	sp|Q9Z2D3|DFNA5_MOUSE	4	3	141.06	0.161186	2.07781	1.05506	2.07781	KO	control	Non-syndromic hearing impairment protein 5 homolog OS=Mus musculus GN=Dfna5 PE=1 SV=1	284946	351722	494427	377032	1.33013e+06	430287	589777	783399	255961	156567	548892	742247	167113	407285	1	1	1	2	2	1
Q9D2R0	0.162116	0.178709	0.261988	sp|Q9D2R0|AACS_MOUSE	11	9	310.53	0.162116	1.40591	0.491508	1.40591	KO	control	Acetoacetyl-CoA synthetase OS=Mus musculus GN=Aacs PE=1 SV=1	6.35802e+06	7.70459e+06	7.4708e+06	7.1778e+06	1.37744e+07	7.90429e+06	8.59543e+06	1.00914e+07	5.71126e+06	3.42966e+06	8.29376e+06	7.68646e+06	3.06984e+06	5.93578e+06	1	2	2	4	3	3
Q9DBN5	0.103721	0.146803	0.363105	sp|Q9DBN5|LONP2_MOUSE	1	1	73.17	0.103721	0.736087	-0.442052	1.35854	control	KO	Lon protease homolog 2, peroxisomal OS=Mus musculus GN=Lonp2 PE=1 SV=1	199127	194964	268084	220725	184253	131340	171826	162473	178872	86787.5	297615	102818	51009.4	118658	0	0	1	0	1	0
P42209	0.578452	0.347229	0.0761111	sp|P42209|SEPT1_MOUSE	1	1	32.58	0.578452	1.35854	0.442056	1.35854	KO	control	Septin-1 OS=Mus musculus GN=Sept1 PE=1 SV=2	217113	324525	96047	212562	130784	292311	443225	288773	195028	144461	106627	72980.9	113527	306079	1	1	0	0	1	0
Q9Z255	0.544834	0.336941	0.0813027	sp|Q9Z255|UBE2A_MOUSE	1	1	21.94	0.544834	1.35883	0.442363	1.35883	KO	control	Ubiquitin-conjugating enzyme E2 A OS=Mus musculus GN=Ube2a PE=1 SV=1	88476.7	47864.3	4761.42	47034.1	114353	53561.6	23819.7	63911.3	79476.5	21306.6	5285.93	63811.7	20802.1	16449.3	0	0	0	0	0	0
Q80W47	0.421192	0.291239	0.107789	sp|Q80W47|WIPI2_MOUSE	1	1	19.76	0.421192	1.35937	0.442939	1.35937	KO	control	WD repeat domain phosphoinositide-interacting protein 2 OS=Mus musculus GN=Wipi2 PE=1 SV=1	851349	381926	564538	599271	922174	1.0502e+06	471524	814632	764747	170013	626727	514596	407873	325622	0	1	0	0	1	0
Q8C5Q4	0.16341	0.17992	0.260346	sp|Q8C5Q4|GRSF1_MOUSE	3	3	181.18	0.16341	0.707881	-0.498421	1.41267	control	KO	G-rich sequence factor 1 OS=Mus musculus GN=Grsf1 PE=1 SV=2	2.26912e+06	2.60302e+06	2.58323e+06	2.48512e+06	2.61528e+06	1.23607e+06	1.42616e+06	1.75917e+06	2.0383e+06	1.15872e+06	2.8678e+06	1.45939e+06	480063	984869	2	1	1	1	0	0
O88630	0.180883	0.189842	0.239889	sp|O88630|GOSR1_MOUSE	1	1	27.58	0.180883	1.35958	0.443156	1.35958	KO	control	Golgi SNAP receptor complex member 1 OS=Mus musculus GN=Gosr1 PE=1 SV=2	283179	411881	431914	375658	602075	385964	544168	510736	254373	183347	479493	335973	149899	375788	0	1	1	1	0	1
Q8R409	0.163527	0.179942	0.260199	sp|Q8R409|HEXI1_MOUSE	2	2	79.57	0.163527	0.47105	-1.08605	2.12292	control	KO	Protein HEXIM1 OS=Mus musculus GN=Hexim1 PE=1 SV=1	325121	538170	759478	540923	443101	91401.1	229903	254802	292049	239564	843140	247262	35498.1	158765	0	0	0	1	0	0
P28271	0.164002	0.18011	0.259601	sp|P28271|ACOC_MOUSE	18	18	1256.37	0.164002	1.28398	0.360619	1.28398	KO	control	Cytoplasmic aconitate hydratase OS=Mus musculus GN=Aco1 PE=1 SV=3	8.10051e+06	6.58878e+06	9.97506e+06	8.22145e+06	1.22717e+07	8.95252e+06	1.04442e+07	1.05562e+07	7.2765e+06	2.93297e+06	1.10739e+07	6.84793e+06	3.47695e+06	7.2125e+06	3	3	4	2	5	5
Q61081	0.165151	0.180971	0.258167	sp|Q61081|CDC37_MOUSE	7	7	424.33	0.165151	1.4747	0.560417	1.4747	KO	control	Hsp90 co-chaperone Cdc37 OS=Mus musculus GN=Cdc37 PE=1 SV=1	5.03138e+06	3.25659e+06	5.34634e+06	4.54477e+06	8.98565e+06	5.87224e+06	5.24857e+06	6.70215e+06	4.51957e+06	1.44966e+06	5.93529e+06	5.01422e+06	2.28064e+06	3.62452e+06	1	3	1	5	3	3
Q3TDD9	0.340278	0.26162	0.134659	sp|Q3TDD9|PPR21_MOUSE	1	1	70.29	0.340278	1.36078	0.444432	1.36078	KO	control	Protein phosphatase 1 regulatory subunit 21 OS=Mus musculus GN=Ppp1r21 PE=1 SV=2	106347	89021.4	85617	93661.9	147767	76135.7	158457	127453	95529.2	39627.4	95048.3	82457.6	29569.3	109426	0	1	0	1	1	1
Q9DC50	0.165806	0.181581	0.257356	sp|Q9DC50|OCTC_MOUSE	2	2	61.55	0.165806	0.610005	-0.713108	1.63933	control	KO	Peroxisomal carnitine O-octanoyltransferase OS=Mus musculus GN=Crot PE=1 SV=1	607053	277174	305420	396549	248700	209836	267153	241897	545301	123383	339064	138781	81495.7	184489	1	0	1	0	0	1
P54071	0.166211	0.181915	0.256857	sp|P54071|IDHP_MOUSE;sp|Q3TZ89|SC31B_MOUSE	21	19	1588.25	0.166211	0.820344	-0.2857	1.219	control	KO	Isocitrate dehydrogenase [NADP], mitochondrial OS=Mus musculus GN=Idh2 PE=1 SV=3	3.3206e+07	3.04331e+07	4.24575e+07	3.53655e+07	2.88078e+07	2.64623e+07	3.17656e+07	2.90119e+07	2.98281e+07	1.35472e+07	4.71345e+07	1.60755e+07	1.02773e+07	2.19365e+07	9	8	6	4	8	7
P08752	0.166753	0.182076	0.256191	sp|P08752|GNAI2_MOUSE;sp|B2RSH2|GNAI1_MOUSE;sp|P18872|GNAO_MOUSE;sp|P20612|GNAT1_MOUSE;sp|P27600|GNA12_MOUSE;sp|P50149|GNAT2_MOUSE;sp|Q3V3I2|GNAT3_MOUSE;sp|Q8CGK7|GNAL_MOUSE	11	7	1224.72	0.166753	0.808545	-0.306599	1.23679	control	KO	Guanine nucleotide-binding protein G(i) subunit alpha-2 OS=Mus musculus GN=Gnai2 PE=1 SV=5	1.29864e+07	1.17903e+07	8.78378e+06	1.11868e+07	8.96683e+06	8.92974e+06	9.23853e+06	9.04503e+06	1.16653e+07	5.24837e+06	9.75138e+06	5.00372e+06	3.46811e+06	6.37988e+06	4	4	5	2	1	4
Q8BVM2	0.226958	0.213032	0.197705	sp|Q8BVM2|ANTRL_MOUSE	1	1	22.68	0.226958	1.36173	0.44544	1.36173	KO	control	Anthrax toxin receptor-like OS=Mus musculus GN=Antxrl PE=2 SV=2	113457	110177	107720	110451	196935	102059	152220	150405	101916	49045	119586	109895	39637.5	105119	1	0	0	0	0	0
Q9QZQ1	0.16669	0.182076	0.256269	sp|Q9QZQ1|AFAD_MOUSE	7	6	505.67	0.16669	0.753389	-0.408532	1.32733	control	KO	Afadin OS=Mus musculus GN=Afdn PE=1 SV=3	1.60999e+06	1.55771e+06	1.9808e+06	1.71616e+06	1.71636e+06	981868	1.18059e+06	1.29294e+06	1.44621e+06	693406	2.199e+06	957775	381335	815282	3	2	0	3	1	1
Q9EST5	0.166565	0.182076	0.256422	sp|Q9EST5|AN32B_MOUSE	9	6	542.82	0.166565	0.659643	-0.600242	1.51597	control	KO	Acidic leucine-rich nuclear phosphoprotein 32 family member B OS=Mus musculus GN=Anp32b PE=1 SV=1	2.36376e+07	4.06151e+07	4.37682e+07	3.6007e+07	2.92225e+07	1.83444e+07	2.36884e+07	2.37518e+07	2.12331e+07	1.80796e+07	4.85896e+07	1.63069e+07	7.12455e+06	1.63586e+07	2	3	3	6	4	2
O89086	0.166514	0.182076	0.256485	sp|O89086|RBM3_MOUSE	5	5	342.7	0.166514	0.590806	-0.759243	1.6926	control	KO	RNA-binding protein 3 OS=Mus musculus GN=Rbm3 PE=1 SV=1	3.26322e+06	1.7742e+06	4.3449e+06	3.12744e+06	1.91365e+06	2.06812e+06	1.56136e+06	1.84771e+06	2.93127e+06	789776	4.82353e+06	1.06787e+06	803212	1.07823e+06	2	1	4	0	2	1
Q9D7S7	0.166871	0.182096	0.256047	sp|Q9D7S7|RL22L_MOUSE	3	2	184.68	0.166871	0.658457	-0.602839	1.5187	control	KO	60S ribosomal protein L22-like 1 OS=Mus musculus GN=Rpl22l1 PE=1 SV=1	838879	807917	986779	877858	905835	335323	492936	578032	753545	359640	1.09548e+06	505479	130232	340409	1	1	1	1	0	1
O35864	0.167152	0.182187	0.255703	sp|O35864|CSN5_MOUSE	2	2	90.07	0.167152	1.43504	0.52109	1.43504	KO	control	COP9 signalosome complex subunit 5 OS=Mus musculus GN=Cops5 PE=1 SV=3	493177	788760	482968	588302	1.08039e+06	800851	651464	844236	443009	351113	536170	602887	311032	449884	1	0	2	1	1	2
B2RY56	0.167086	0.182187	0.255784	sp|B2RY56|RBM25_MOUSE	8	8	295.94	0.167086	0.66008	-0.599288	1.51497	control	KO	RNA-binding protein 25 OS=Mus musculus GN=Rbm25 PE=1 SV=2	2.04052e+06	1.34673e+06	2.21874e+06	1.86866e+06	1.65316e+06	813025	1.23422e+06	1.23347e+06	1.83295e+06	599492	2.46315e+06	922503	315760	852321	2	4	4	3	0	3
Q9DBR7	0.167589	0.182555	0.255172	sp|Q9DBR7|MYPT1_MOUSE	3	2	209.12	0.167589	0.547731	-0.86846	1.82571	control	KO	Protein phosphatase 1 regulatory subunit 12A OS=Mus musculus GN=Ppp1r12a PE=1 SV=2	129167	152022	141346	140845	130449	26290.2	74696.6	77145.2	116028	67671.7	156916	72793.7	10210.5	51583.5	0	0	0	0	0	0
Q78XF5	0.173335	0.185987	0.248355	sp|Q78XF5|OSTC_MOUSE	1	1	42.66	0.173335	0.733116	-0.447887	1.36404	control	KO	Oligosaccharyltransferase complex subunit OSTC OS=Mus musculus GN=Ostc PE=1 SV=1	8.43102e+06	9.38237e+06	1.39486e+07	1.05873e+07	8.90828e+06	6.52549e+06	7.85147e+06	7.76175e+06	7.57339e+06	4.17652e+06	1.54852e+07	4.97105e+06	2.53435e+06	5.42201e+06	0	1	0	0	0	1
Q3TJZ6	0.168264	0.183108	0.254354	sp|Q3TJZ6|FA98A_MOUSE	4	2	114.2	0.168264	0.657669	-0.604567	1.52052	control	KO	Protein FAM98A OS=Mus musculus GN=Fam98a PE=1 SV=1	1.09152e+06	1.53353e+06	1.76203e+06	1.46236e+06	1.43969e+06	692799	752764	961750	980489	682644	1.95614e+06	803383	269067	519839	1	0	1	2	0	1
O54879	0.168295	0.183108	0.254315	sp|O54879|HMGB3_MOUSE	4	2	136.11	0.168295	1.66182	0.732762	1.66182	KO	control	High mobility group protein B3 OS=Mus musculus GN=Hmgb3 PE=1 SV=3	394327	340880	555241	430150	1.0845e+06	526276	533714	714830	354215	151741	616405	605179	204393	368569	0	0	0	0	0	0
P09925	0.168467	0.183114	0.254108	sp|P09925|SURF1_MOUSE	2	2	168.96	0.168467	0.490079	-1.02891	2.04049	control	KO	Surfeit locus protein 1 OS=Mus musculus GN=Surf1 PE=1 SV=3	2.35344e+06	989196	2.30921e+06	1.88395e+06	430354	1.17052e+06	1.16898e+06	923284	2.11404e+06	440336	2.56359e+06	240148	454601	807268	0	1	1	1	1	2
Q921M7	0.169686	0.183968	0.252645	sp|Q921M7|FA49B_MOUSE;sp|Q8BHZ0|FA49A_MOUSE	2	2	330.57	0.169686	2.68327	1.42399	2.68327	KO	control	Protein FAM49B OS=Mus musculus GN=Fam49b PE=1 SV=1	299130	518830	82615	300192	1.41653e+06	583877	416081	805495	268701	230955	91715.7	790458	226764	287335	0	0	0	1	0	1
Q7TMM9	0.317693	0.251623	0.144242	sp|Q7TMM9|TBB2A_MOUSE	34	1	3289.9	0.317693	0.732316	-0.449462	1.36553	control	KO	Tubulin beta-2A chain OS=Mus musculus GN=Tubb2a PE=1 SV=1	104069	129961	107344	113791	136454	77237.6	36302.4	83331.2	93482.7	57851.4	119169	76144.6	29997.3	25069.5	0	0	1	1	0	0
Q62433	0.170719	0.184545	0.251416	sp|Q62433|NDRG1_MOUSE	9	8	994.9	0.170719	0.82071	-0.285055	1.21846	control	KO	Protein NDRG1 OS=Mus musculus GN=Ndrg1 PE=1 SV=1	3.48795e+06	2.73295e+06	3.6444e+06	3.28843e+06	3.11377e+06	2.42854e+06	2.55425e+06	2.69885e+06	3.13314e+06	1.21656e+06	4.04586e+06	1.73756e+06	943190	1.76389e+06	2	3	3	1	2	3
P63073	0.170698	0.184545	0.251442	sp|P63073|IF4E_MOUSE	3	3	217.31	0.170698	1.43341	0.519455	1.43341	KO	control	Eukaryotic translation initiation factor 4E OS=Mus musculus GN=Eif4e PE=1 SV=1	1.38673e+06	1.72958e+06	1.82132e+06	1.64588e+06	2.83547e+06	1.58883e+06	2.65337e+06	2.35922e+06	1.24567e+06	769915	2.02196e+06	1.58227e+06	617066	1.83234e+06	0	2	1	2	1	0
P19157	0.17089	0.184621	0.251214	sp|P19157|GSTP1_MOUSE;sp|P46425|GSTP2_MOUSE	16	13	1231.77	0.17089	1.19883	0.261627	1.19883	KO	control	Glutathione S-transferase P 1 OS=Mus musculus GN=Gstp1 PE=1 SV=2	8.32194e+07	1.09387e+08	1.09363e+08	1.00656e+08	1.34692e+08	1.08054e+08	1.19263e+08	1.2067e+08	7.4754e+07	4.8693e+07	1.2141e+08	7.51616e+07	4.19657e+07	8.23598e+07	6	1	6	7	5	5
Q91YX5	0.171333	0.184953	0.250692	sp|Q91YX5|LGAT1_MOUSE	2	2	84.3	0.171333	0.512948	-0.963115	1.94952	control	KO	Acyl-CoA:lysophosphatidylglycerol acyltransferase 1 OS=Mus musculus GN=Lpgat1 PE=1 SV=1	1.01007e+06	330968	510016	617017	248891	359847	340755	316498	907319	147329	566199	138887	139756	235316	2	0	1	0	0	2
O88451	0.171829	0.1852	0.250109	sp|O88451|RDH7_MOUSE	6	3	397.26	0.171829	0.335232	-1.57677	2.98301	control	KO	Retinol dehydrogenase 7 OS=Mus musculus GN=Rdh7 PE=1 SV=1	2.50239e+06	493073	861047	1.2855e+06	210876	449560	632388	430942	2.24783e+06	219489	955898	117674	174599	436710	3	0	2	0	0	0
Q9D1H7	0.187278	0.193248	0.233113	sp|Q9D1H7|GET4_MOUSE	1	1	81.45	0.187278	1.36761	0.451657	1.36761	KO	control	Golgi to ER traffic protein 4 homolog OS=Mus musculus GN=Get4 PE=1 SV=2	532960	294041	384475	403825	460359	679548	516920	552276	478745	130891	426828	256892	263921	356971	0	0	0	1	0	0
P58501	0.301646	0.244306	0.151774	sp|P58501|PAXB1_MOUSE	1	1	24.6	0.301646	0.73095	-0.452156	1.36808	control	KO	PAX3- and PAX7-binding protein 1 OS=Mus musculus GN=Paxbp1 PE=1 SV=3	136270	198003	283186	205820	140408	127451	183473	150444	122409	88139.9	314382	78351.3	49498.9	126702	0	0	1	0	1	1
Q9D051	0.172942	0.185908	0.248811	sp|Q9D051|ODPB_MOUSE	8	7	430.45	0.172942	0.735558	-0.443089	1.35951	control	KO	Pyruvate dehydrogenase E1 component subunit beta, mitochondrial OS=Mus musculus GN=Pdhb PE=1 SV=1	4.29725e+06	6.1159e+06	5.1478e+06	5.18698e+06	5.06526e+06	2.84785e+06	3.53287e+06	3.81533e+06	3.86011e+06	2.72247e+06	5.71487e+06	2.82654e+06	1.10604e+06	2.43971e+06	3	4	3	4	2	3
Q9CX56	0.173569	0.185987	0.248084	sp|Q9CX56|PSMD8_MOUSE	3	2	151.3	0.173569	1.23953	0.309797	1.23953	KO	control	26S proteasome non-ATPase regulatory subunit 8 OS=Mus musculus GN=Psmd8 PE=1 SV=2	450971	359152	395540	401888	518339	575037	401084	498153	405097	159875	439112	289246	223331	276978	0	0	0	1	0	0
Q8K0Z7	0.173522	0.185987	0.248139	sp|Q8K0Z7|TACO1_MOUSE	2	2	90.81	0.173522	0.610931	-0.710919	1.63685	control	KO	Translational activator of cytochrome c oxidase 1 OS=Mus musculus GN=Taco1 PE=1 SV=1	310172	151348	237575	233032	101433	117744	207921	142366	278620	67371.8	263746	56602.4	45729.2	143585	1	1	1	1	0	0
O55135	0.174013	0.186145	0.247572	sp|O55135|IF6_MOUSE	5	5	695.95	0.174013	0.76484	-0.38677	1.30746	control	KO	Eukaryotic translation initiation factor 6 OS=Mus musculus GN=Eif6 PE=1 SV=2	1.75857e+07	1.47067e+07	2.17362e+07	1.80095e+07	1.64031e+07	1.09566e+07	1.39635e+07	1.37744e+07	1.57968e+07	6.5466e+06	2.41306e+07	9.15333e+06	4.25531e+06	9.64285e+06	5	3	5	1	2	2
Q91X20	0.0685425	0.124366	0.470162	sp|Q91X20|ASH2L_MOUSE	1	1	21.26	0.0685425	0.730149	-0.453737	1.36958	control	KO	Set1/Ash2 histone methyltransferase complex subunit ASH2 OS=Mus musculus GN=Ash2l PE=1 SV=1	61541.9	48805.3	71169.1	60505.4	45742.7	39406.6	47384.8	44178	55281.7	21725.4	79008.9	25525.6	15304.6	32722.7	0	0	0	0	0	0
Q91WK2	0.173875	0.186145	0.247731	sp|Q91WK2|EIF3H_MOUSE	7	7	362.5	0.173875	0.724815	-0.464316	1.37966	control	KO	Eukaryotic translation initiation factor 3 subunit H OS=Mus musculus GN=Eif3h PE=1 SV=1	5.12099e+06	6.03055e+06	8.68347e+06	6.61167e+06	4.16587e+06	5.79022e+06	4.42061e+06	4.79223e+06	4.60006e+06	2.68447e+06	9.64002e+06	2.32466e+06	2.24879e+06	3.05276e+06	2	1	2	2	3	2
Q6PAR5	0.174021	0.186145	0.247563	sp|Q6PAR5|GAPD1_MOUSE	2	2	72.68	0.174021	1.49533	0.580467	1.49533	KO	control	GTPase-activating protein and VPS9 domain-containing protein 1 OS=Mus musculus GN=Gapvd1 PE=1 SV=2	276204	143220	215846	211757	226993	332678	390269	316647	248107	63753.7	239623	126668	129205	269510	1	0	1	1	0	1
Q8VDF3	0.367697	0.271578	0.12439	sp|Q8VDF3|DAPK2_MOUSE	1	1	46.39	0.367697	0.72981	-0.454407	1.37022	control	KO	Death-associated protein kinase 2 OS=Mus musculus GN=Dapk2 PE=1 SV=1	133705	104861	195100	144555	63273	236614	16606.9	105498	120104	46678.3	216592	35308	91895.3	11468.3	0	0	0	0	0	0
P97858	0.175012	0.186663	0.246428	sp|P97858|S35B1_MOUSE	2	2	103.51	0.175012	0.810687	-0.302783	1.23352	control	KO	Solute carrier family 35 member B1 OS=Mus musculus GN=Slc35b1 PE=1 SV=1	524671	718076	699840	647529	482536	486928	605367	524944	471300	319648	776933	269267	189111	418051	0	1	0	0	0	1
O70318	0.17499	0.186663	0.246453	sp|O70318|E41L2_MOUSE	2	2	130.05	0.17499	1.4068	0.49242	1.4068	KO	control	Band 4.1-like protein 2 OS=Mus musculus GN=Epb41l2 PE=1 SV=2	957176	1.48851e+06	1.26526e+06	1.23698e+06	2.30948e+06	1.40535e+06	1.50574e+06	1.74019e+06	859809	662602	1.40464e+06	1.28875e+06	545805	1.03982e+06	0	0	0	2	0	0
Q8JZL3	0.174924	0.186663	0.246528	sp|Q8JZL3|THTPA_MOUSE	2	2	72.6	0.174924	3.16809	1.66361	3.16809	KO	control	Thiamine-triphosphatase OS=Mus musculus GN=Thtpa PE=1 SV=3	67652.2	14765.8	54087.7	45501.9	246211	45984.7	140267	144154	60770.3	6572.94	60045.9	137392	17859.4	96864.5	0	0	0	0	0	0
Q9ESY9	0.175267	0.186826	0.246137	sp|Q9ESY9|GILT_MOUSE	6	6	601.53	0.175267	0.691258	-0.532705	1.44664	control	KO	Gamma-interferon-inducible lysosomal thiol reductase OS=Mus musculus GN=Ifi30 PE=1 SV=3	1.07886e+07	1.03104e+07	1.53345e+07	1.21445e+07	1.21061e+07	6.27995e+06	6.79885e+06	8.39498e+06	9.69116e+06	4.58963e+06	1.70237e+07	6.75554e+06	2.43899e+06	4.69511e+06	4	2	4	2	1	2
Q9JJH1	0.175948	0.187118	0.245364	sp|Q9JJH1|RNAS4_MOUSE	7	7	311.94	0.175948	0.658665	-0.602383	1.51822	control	KO	Ribonuclease 4 OS=Mus musculus GN=Rnase4 PE=1 SV=1	9.87656e+06	1.32213e+07	1.51441e+07	1.27473e+07	1.10996e+07	9.22449e+06	4.86452e+06	8.39622e+06	8.87188e+06	5.88541e+06	1.68123e+07	6.19389e+06	3.58258e+06	3.35931e+06	2	2	2	2	1	2
A2AN08	0.176445	0.187312	0.244803	sp|A2AN08|UBR4_MOUSE	14	12	799.12	0.176445	1.18231	0.241609	1.18231	KO	control	E3 ubiquitin-protein ligase UBR4 OS=Mus musculus GN=Ubr4 PE=1 SV=1	1.11764e+06	989885	1.12877e+06	1.07877e+06	1.49483e+06	1.22764e+06	1.10384e+06	1.27544e+06	1.00395e+06	440642	1.25311e+06	834152	476787	762282	0	0	2	2	0	1
Q8JZU2	0.176537	0.187312	0.244699	sp|Q8JZU2|TXTP_MOUSE	5	5	219.82	0.176537	0.843632	-0.245315	1.18535	control	KO	Tricarboxylate transport protein, mitochondrial OS=Mus musculus GN=Slc25a1 PE=1 SV=1	7.86899e+06	9.40657e+06	7.40932e+06	8.22829e+06	7.257e+06	5.95376e+06	7.61419e+06	6.94165e+06	7.06853e+06	4.18729e+06	8.22551e+06	4.04959e+06	2.31231e+06	5.25816e+06	0	3	2	1	0	3
Q9CXS4	0.176394	0.187312	0.24486	sp|Q9CXS4|CENPV_MOUSE	6	6	664.26	0.176394	0.780233	-0.358023	1.28167	control	KO	Centromere protein V OS=Mus musculus GN=Cenpv PE=1 SV=2	1.25085e+07	1.35311e+07	1.29903e+07	1.301e+07	1.29416e+07	7.30483e+06	1.02061e+07	1.01508e+07	1.12361e+07	6.02332e+06	1.44212e+07	7.22172e+06	2.83703e+06	7.04803e+06	3	2	3	3	2	2
Q9DBU3	0.616006	0.359679	0.0710736	sp|Q9DBU3|RIOK3_MOUSE	1	1	18.22	0.616006	0.728777	-0.45645	1.37216	control	KO	Serine/threonine-protein kinase RIO3 OS=Mus musculus GN=Riok3 PE=1 SV=3	0	1569.2	6154.83	2574.68	4831.78	286.987	510.331	1876.37	0	698.523	6832.83	2696.26	111.459	352.421	0	0	1	0	0	0
P35922	0.176437	0.187312	0.244811	sp|P35922|FMR1_MOUSE	5	3	299.59	0.176437	0.719609	-0.474715	1.38964	control	KO	Synaptic functional regulator FMR1 OS=Mus musculus GN=Fmr1 PE=1 SV=1	659242	509514	875483	681413	608174	422328	440551	490351	592181	226808	971924	339377	164022	304233	2	0	2	0	0	0
Q3U821	0.176753	0.187433	0.244456	sp|Q3U821|WDR75_MOUSE	2	2	108.47	0.176753	0.336393	-1.57178	2.97271	control	KO	WD repeat-containing protein 75 OS=Mus musculus GN=Wdr75 PE=1 SV=1	108461	46267.2	192499	115742	61880.9	8282.37	46641.6	38935	97427.8	20595.6	213705	34531.1	3216.68	32209.5	0	0	0	0	0	0
B1AY13	0.178005	0.188543	0.243054	sp|B1AY13|UBP24_MOUSE	5	4	427.06	0.178005	1.44135	0.527417	1.44135	KO	control	Ubiquitin carboxyl-terminal hydrolase 24 OS=Mus musculus GN=Usp24 PE=1 SV=1	508232	307703	502915	439617	462129	777053	661737	633640	456533	136972	558315	257880	301790	456978	1	0	0	0	0	1
Q62188	0.178457	0.188913	0.242552	sp|Q62188|DPYL3_MOUSE	5	2	274.34	0.178457	57.86	5.85449	57.86	KO	control	Dihydropyrimidinase-related protein 3 OS=Mus musculus GN=Dpysl3 PE=1 SV=1	12917.3	9536.92	0	7484.75	1.19637e+06	20931	81906.4	433067	11603.3	4245.31	0	667602	8129.11	56562.4	0	0	0	2	0	0
Q80X82	0.17881	0.189178	0.242161	sp|Q80X82|SYMPK_MOUSE	5	5	412	0.17881	0.763236	-0.389798	1.31021	control	KO	Symplekin OS=Mus musculus GN=Sympk PE=1 SV=1	1.70778e+06	1.52019e+06	2.48394e+06	1.90397e+06	1.48602e+06	1.34735e+06	1.52617e+06	1.45318e+06	1.53406e+06	676706	2.75756e+06	829240	523279	1.05393e+06	2	1	1	2	2	4
P63085	0.179306	0.189376	0.241614	sp|P63085|MK01_MOUSE;sp|O54949|NLK_MOUSE;sp|P05622|PGFRB_MOUSE;sp|P26618|PGFRA_MOUSE;sp|P35917|VGFR3_MOUSE;sp|P35918|VGFR2_MOUSE;sp|P35969|VGFR1_MOUSE;sp|Q00342|FLT3_MOUSE;sp|Q80Y86|MK15_MOUSE	8	4	576.96	0.179306	1.5024	0.587273	1.5024	KO	control	Mitogen-activated protein kinase 1 OS=Mus musculus GN=Mapk1 PE=1 SV=3	939695	413383	842402	731827	921175	1.33699e+06	1.04034e+06	1.0995e+06	844106	184015	935199	514039	519256	718428	2	0	2	2	1	2
P27046	0.180518	0.189842	0.240286	sp|P27046|MA2A1_MOUSE	12	12	749.4	0.180518	1.12568	0.170801	1.12568	KO	control	Alpha-mannosidase 2 OS=Mus musculus GN=Man2a1 PE=1 SV=2	1.32805e+07	1.1651e+07	1.07659e+07	1.18991e+07	1.2402e+07	1.43477e+07	1.34342e+07	1.33946e+07	1.19295e+07	5.18638e+06	1.19518e+07	6.92062e+06	5.57232e+06	9.2773e+06	3	7	4	2	5	4
Q14C51	0.180658	0.189842	0.240133	sp|Q14C51|PTCD3_MOUSE	9	8	387.3	0.180658	0.792005	-0.336419	1.26262	control	KO	Pentatricopeptide repeat domain-containing protein 3, mitochondrial OS=Mus musculus GN=Ptcd3 PE=1 SV=2	5.84522e+06	5.84917e+06	5.69087e+06	5.79508e+06	5.82681e+06	3.36341e+06	4.57898e+06	4.58974e+06	5.25062e+06	2.60373e+06	6.31776e+06	3.25151e+06	1.30627e+06	3.16213e+06	3	2	4	0	0	3
Q9WU79	0.180661	0.189842	0.240131	sp|Q9WU79|PROD_MOUSE	3	3	147.29	0.180661	1.30376	0.382683	1.30376	KO	control	Proline dehydrogenase 1, mitochondrial OS=Mus musculus GN=Prodh PE=1 SV=2	807118	520747	591853	639906	954511	876803	671545	834286	725015	231808	657050	532642	340530	463751	2	1	0	3	2	1
P63276	0.18082	0.189842	0.239957	sp|P63276|RS17_MOUSE	11	11	1203.84	0.18082	0.727498	-0.458985	1.37457	control	KO	40S ribosomal protein S17 OS=Mus musculus GN=Rps17 PE=1 SV=2	3.02264e+07	2.77601e+07	3.63098e+07	3.14321e+07	3.29475e+07	1.82593e+07	1.73935e+07	2.28668e+07	2.71516e+07	1.23573e+07	4.03096e+07	1.83855e+07	7.09149e+06	1.20115e+07	7	6	9	3	5	4
Q6PDQ2	0.180625	0.189842	0.24017	sp|Q6PDQ2|CHD4_MOUSE;sp|A2A8L1|CHD5_MOUSE;sp|Q9WVP6|PAPOB_MOUSE	12	10	867.39	0.180625	0.693897	-0.527207	1.44114	control	KO	Chromodomain-helicase-DNA-binding protein 4 OS=Mus musculus GN=Chd4 PE=1 SV=1	3.98932e+06	3.07762e+06	6.04416e+06	4.37037e+06	3.22365e+06	2.73742e+06	3.13668e+06	3.03258e+06	3.58351e+06	1.36999e+06	6.70997e+06	1.79888e+06	1.06315e+06	2.16611e+06	3	0	3	1	1	2
Q7TPS5	0.312821	0.249908	0.146461	sp|Q7TPS5|C2CD5_MOUSE	1	1	85.71	0.312821	0.726828	-0.460314	1.37584	control	KO	C2 domain-containing protein 5 OS=Mus musculus GN=C2cd5 PE=1 SV=2	140133	145875	232267	172758	163945	70809.1	141942	125565	125878	64935.5	257853	91485.3	27500.6	98021.6	0	0	0	0	0	0
Q3V384	0.197536	0.197596	0.222936	sp|Q3V384|LACE1_MOUSE	1	1	25.41	0.197536	0.726713	-0.460542	1.37606	control	KO	Lactation elevated protein 1 OS=Mus musculus GN=Lace1 PE=1 SV=1	146163	116497	177061	146574	101711	142219	75622.2	106517	131295	51858.2	196566	56757.2	55234.6	52222.7	0	1	1	0	0	0
Q6ZWX6	0.180832	0.189842	0.239945	sp|Q6ZWX6|IF2A_MOUSE	8	8	509.64	0.180832	1.44535	0.53142	1.44535	KO	control	Eukaryotic translation initiation factor 2 subunit 1 OS=Mus musculus GN=Eif2s1 PE=1 SV=3	6.7725e+06	9.25954e+06	1.02717e+07	8.76792e+06	1.73352e+07	9.66315e+06	1.10198e+07	1.26727e+07	6.08358e+06	4.12184e+06	1.14032e+07	9.67346e+06	3.75295e+06	7.61001e+06	2	4	3	4	2	2
Q8BTY2	0.0355014	0.100797	0.651636	sp|Q8BTY2|S4A7_MOUSE;sp|Q5DTL9|S4A10_MOUSE;sp|Q8JZR6|S4A8_MOUSE	4	4	264.88	0.0355014	0.411938	-1.2795	2.42755	control	KO	Sodium bicarbonate cotransporter 3 OS=Mus musculus GN=Slc4a7 PE=1 SV=2	2.26399e+06	1.20233e+06	1.60439e+06	1.69024e+06	583143	482652	1.02302e+06	696273	2.03369e+06	535211	1.78113e+06	325409	187451	706473	3	1	0	1	1	3
Q9JKF7	0.180179	0.189842	0.240656	sp|Q9JKF7|RM39_MOUSE	4	3	200.25	0.180179	0.675742	-0.565457	1.47986	control	KO	39S ribosomal protein L39, mitochondrial OS=Mus musculus GN=Mrpl39 PE=1 SV=4	1.02629e+06	705127	1.07027e+06	933896	840202	392707	660308	631072	921889	313884	1.18817e+06	468854	152519	455991	2	0	1	0	0	0
Q9JIP7	0.18015	0.189842	0.240688	sp|Q9JIP7|S15A1_MOUSE;sp|O88968|TCO2_MOUSE	6	4	297.76	0.18015	1.5547	0.636638	1.5547	KO	control	Solute carrier family 15 member 1 OS=Mus musculus GN=Slc15a1 PE=1 SV=2	8.04934e+06	5.27215e+06	3.09394e+06	5.47181e+06	6.84367e+06	7.94793e+06	1.07295e+07	8.50703e+06	7.23053e+06	2.34687e+06	3.43476e+06	3.81894e+06	3.08679e+06	7.40951e+06	3	1	0	0	1	3
Q9EQJ9	0.178935	0.189201	0.242023	sp|Q9EQJ9|MAGI3_MOUSE	2	1	40.4	0.178935	1.37708	0.461614	1.37708	KO	control	Membrane-associated guanylate kinase, WW and PDZ domain-containing protein 3 OS=Mus musculus GN=Magi3 PE=1 SV=2	390141	656194	392234	479523	543001	631271	806755	660342	350454	292101	435442	303008	245171	557124	1	0	1	0	0	0
Q8BWZ3	0.179893	0.189842	0.24097	sp|Q8BWZ3|NAA25_MOUSE	3	2	65.24	0.179893	0.436512	-1.19591	2.29089	control	KO	N-alpha-acetyltransferase 25, NatB auxiliary subunit OS=Mus musculus GN=Naa25 PE=1 SV=1	38020.7	18648.2	35414.7	30694.5	2152.71	8358.94	29684	13398.6	34153.1	8301.14	39316	1201.27	3246.42	20499	0	0	0	0	0	0
O09159	0.181248	0.189957	0.239493	sp|O09159|MA2B1_MOUSE	7	6	537	0.181248	0.848484	-0.237041	1.17857	control	KO	Lysosomal alpha-mannosidase OS=Mus musculus GN=Man2b1 PE=1 SV=4	2.99208e+06	2.61715e+06	3.51226e+06	3.0405e+06	2.80788e+06	2.36051e+06	2.57105e+06	2.57981e+06	2.68771e+06	1.16501e+06	3.89916e+06	1.56687e+06	916767	1.7755e+06	1	2	0	2	2	0
P08775	0.18164	0.190037	0.239068	sp|P08775|RPB1_MOUSE	6	6	642.62	0.18164	0.792689	-0.335174	1.26153	control	KO	DNA-directed RNA polymerase II subunit RPB1 OS=Mus musculus GN=Polr2a PE=1 SV=3	3.43715e+06	3.38786e+06	4.4119e+06	3.74564e+06	3.55928e+06	2.34786e+06	3.00023e+06	2.96913e+06	3.08751e+06	1.50809e+06	4.8979e+06	1.98617e+06	911856	2.07188e+06	2	3	3	3	1	3
Q9D0M0	0.181688	0.190037	0.239017	sp|Q9D0M0|EXOS7_MOUSE	6	6	377.93	0.181688	0.591801	-0.756816	1.68976	control	KO	Exosome complex exonuclease RRP42 OS=Mus musculus GN=Exosc7 PE=1 SV=2	2.36058e+06	2.6396e+06	3.75702e+06	2.91906e+06	2.62132e+06	779351	1.78184e+06	1.7275e+06	2.12045e+06	1.175e+06	4.17088e+06	1.46276e+06	302682	1.23049e+06	1	0	2	2	0	1
O88653	0.246303	0.221952	0.183704	sp|O88653|LTOR3_MOUSE	1	1	53.95	0.246303	0.72512	-0.463709	1.37908	control	KO	Ragulator complex protein LAMTOR3 OS=Mus musculus GN=Lamtor3 PE=1 SV=1	1.0513e+06	1.05404e+06	684036	929794	804045	789399	429192	674212	944361	469202	759388	448678	306584	296388	0	0	1	0	1	1
Q9R1P3	0.182446	0.190318	0.238201	sp|Q9R1P3|PSB2_MOUSE	3	2	136.63	0.182446	1.25981	0.333205	1.25981	KO	control	Proteasome subunit beta type-2 OS=Mus musculus GN=Psmb2 PE=1 SV=1	1.79734e+06	1.33203e+06	2.01066e+06	1.71334e+06	2.29424e+06	1.81792e+06	2.3633e+06	2.15849e+06	1.61451e+06	592948	2.23215e+06	1.28025e+06	706038	1.63203e+06	2	1	1	1	1	1
Q64310	0.182577	0.190318	0.23806	sp|Q64310|SURF4_MOUSE	3	3	381.75	0.182577	0.726698	-0.460573	1.37609	control	KO	Surfeit locus protein 4 OS=Mus musculus GN=Surf4 PE=1 SV=1	5.04256e+06	2.85749e+06	3.96965e+06	3.95657e+06	2.619e+06	3.4015e+06	2.60519e+06	2.87523e+06	4.52961e+06	1.272e+06	4.40694e+06	1.46147e+06	1.32106e+06	1.79908e+06	3	2	4	2	2	0
O54941	0.18256	0.190318	0.238078	sp|O54941|SMCE1_MOUSE	3	2	339.73	0.18256	0.656542	-0.60704	1.52313	control	KO	SWI/SNF-related matrix-associated actin-dependent regulator of chromatin subfamily E member 1 OS=Mus musculus GN=Smarce1 PE=1 SV=1	3.71672e+06	2.14234e+06	3.6107e+06	3.15658e+06	2.51583e+06	1.35781e+06	2.34366e+06	2.07243e+06	3.33864e+06	953652	4.00844e+06	1.4039e+06	527341	1.61847e+06	1	1	2	2	0	0
Q9DB70	0.27941	0.23648	0.163373	sp|Q9DB70|FUND1_MOUSE	1	1	37.67	0.27941	0.724506	-0.464931	1.38025	control	KO	FUN14 domain-containing protein 1 OS=Mus musculus GN=Fundc1 PE=1 SV=1	271643	262211	229220	254358	124457	328612	99782.6	184284	244010	116722	254470	69450.3	127625	68907.2	0	0	0	0	0	0
Q9DCJ5	0.183163	0.190619	0.237433	sp|Q9DCJ5|NDUA8_MOUSE	7	7	284.55	0.183163	0.771825	-0.373654	1.29563	control	KO	NADH dehydrogenase [ubiquinone] 1 alpha subcomplex subunit 8 OS=Mus musculus GN=Ndufa8 PE=1 SV=3	1.05801e+07	7.28894e+06	9.61765e+06	9.16224e+06	5.54307e+06	8.10869e+06	7.56319e+06	7.07165e+06	9.50389e+06	3.24463e+06	1.06771e+07	3.09317e+06	3.14923e+06	5.22294e+06	3	2	4	3	5	3
P24822	0.183004	0.190619	0.237603	sp|P24822|PPBI_MOUSE	7	7	333.6	0.183004	0.585119	-0.773199	1.70905	control	KO	Intestinal-type alkaline phosphatase OS=Mus musculus GN=Iap PE=2 SV=1	4.45412e+06	1.95838e+06	4.67355e+06	3.69535e+06	2.16971e+06	2.44547e+06	1.87147e+06	2.16222e+06	4.00103e+06	871762	5.18838e+06	1.21075e+06	949766	1.29239e+06	2	2	3	2	2	3
Q924Z4	0.183176	0.190619	0.237419	sp|Q924Z4|CERS2_MOUSE	2	2	56.59	0.183176	0.322523	-1.63253	3.10055	control	KO	Ceramide synthase 2 OS=Mus musculus GN=Cers2 PE=1 SV=1	325681	55725.7	207578	196328	30535.6	125556	33869.5	63320.5	292552	24806	230445	17039.6	48763.2	23389.4	1	0	1	0	0	0
Q91WQ3	0.184451	0.191837	0.236066	sp|Q91WQ3|SYYC_MOUSE	5	5	361.41	0.184451	2.53082	1.3396	2.53082	KO	control	Tyrosine--tRNA ligase, cytoplasmic OS=Mus musculus GN=Yars PE=1 SV=3	698533	847778	853233	799848	3.60416e+06	743594	1.72506e+06	2.02427e+06	627475	377384	947223	2.01121e+06	288795	1.19128e+06	0	1	1	2	0	2
Q9D7T1	0.700314	0.389499	0.0622033	sp|Q9D7T1|REP15_MOUSE	1	1	30.65	0.700314	1.38114	0.465864	1.38114	KO	control	Rab15 effector protein OS=Mus musculus GN=Rep15 PE=2 SV=1	16571	442.922	40514.8	19176.2	7050.56	67798	4606.84	26485.1	14885.3	197.165	44977.9	3934.39	26331.2	3181.36	0	0	1	0	0	0
Q8C7V3	0.184656	0.191942	0.235849	sp|Q8C7V3|UTP15_MOUSE	3	2	78.34	0.184656	0.733944	-0.446258	1.3625	control	KO	U3 small nucleolar RNA-associated protein 15 homolog OS=Mus musculus GN=Utp15 PE=1 SV=1	443124	658494	545215	548944	511250	288570	408863	402894	398047	293125	605275	285291	112074	282350	2	2	1	1	0	2
Q99PG2	0.39029	0.279949	0.116882	sp|Q99PG2|OGFR_MOUSE	1	1	58.31	0.39029	0.723657	-0.466621	1.38187	control	KO	Opioid growth factor receptor OS=Mus musculus GN=Ogfr PE=1 SV=1	271389	144141	113616	176382	112824	133450	136646	127640	243782	64163.7	126131	62958.8	51828.9	94364.4	0	0	0	0	0	0
Q8CHP5	0.184897	0.192084	0.235595	sp|Q8CHP5|PYM1_MOUSE	2	2	55.94	0.184897	1.78109	0.832758	1.78109	KO	control	Partner of Y14 and mago OS=Mus musculus GN=Pym1 PE=1 SV=2	82104.2	161749	97949	113934	317415	127562	163801	202926	73752.3	72001.6	108739	177126	49542.3	113117	0	0	0	1	0	0
Q7TNP2	0.185331	0.192317	0.23514	sp|Q7TNP2|2AAB_MOUSE	8	3	782.46	0.185331	1.08455	0.117103	1.08455	KO	control	Serine/threonine-protein phosphatase 2A 65 kDa regulatory subunit A beta isoform OS=Mus musculus GN=Ppp2r1b PE=1 SV=2	898882	866877	1.00259e+06	922784	955552	996701	1.05018e+06	1.00081e+06	807444	385886	1.11304e+06	533223	387096	725224	1	1	0	2	0	0
Q9JLV5	0.905521	0.451982	0.051135	sp|Q9JLV5|CUL3_MOUSE	1	1	89.02	0.905521	0.723481	-0.466973	1.38221	control	KO	Cullin-3 OS=Mus musculus GN=Cul3 PE=1 SV=1	179317	18297.1	157990	118535	32194.7	144867	80211.1	85757.6	161076	8144.87	175394	17965.4	56263	55391.7	0	0	0	0	0	0
P46467	0.185292	0.192317	0.23518	sp|P46467|VPS4B_MOUSE;sp|Q8BPY9|FIGL1_MOUSE	6	5	455.27	0.185292	1.52797	0.611615	1.52797	KO	control	Vacuolar protein sorting-associated protein 4B OS=Mus musculus GN=Vps4b PE=1 SV=2	2.30429e+06	3.07323e+06	2.44624e+06	2.60792e+06	5.4364e+06	2.51946e+06	3.9986e+06	3.98482e+06	2.06989e+06	1.36803e+06	2.71571e+06	3.03365e+06	978502	2.76133e+06	2	2	2	3	3	3
P62702	0.185861	0.19247	0.234585	sp|P62702|RS4X_MOUSE	20	19	1255.26	0.185861	1.25928	0.332595	1.25928	KO	control	40S ribosomal protein S4, X isoform OS=Mus musculus GN=Rps4x PE=1 SV=2	6.01913e+07	7.226e+07	6.19456e+07	6.4799e+07	1.02205e+08	7.50475e+07	6.75465e+07	8.15998e+07	5.40684e+07	3.21662e+07	6.87694e+07	5.70332e+07	2.91467e+07	4.66459e+07	12	10	16	7	12	6
P46460	0.185742	0.19247	0.234709	sp|P46460|NSF_MOUSE	7	7	565.59	0.185742	0.780918	-0.356757	1.28054	control	KO	Vesicle-fusing ATPase OS=Mus musculus GN=Nsf PE=1 SV=2	8.66968e+06	8.6737e+06	1.0338e+07	9.22714e+06	9.56455e+06	5.65838e+06	6.39398e+06	7.20564e+06	7.78777e+06	3.86106e+06	1.14768e+07	5.33727e+06	2.19759e+06	4.41551e+06	4	4	3	3	4	4
Q8BX90	0.185797	0.19247	0.234652	sp|Q8BX90|FND3A_MOUSE	2	2	42.2	0.185797	0.0556263	-4.16809	17.9771	control	KO	Fibronectin type-III domain-containing protein 3A OS=Mus musculus GN=Fndc3a PE=1 SV=3	31583.1	8094.42	118945	52874.3	4773.51	0	4050.09	2941.2	28370.4	3603.19	132048	2663.74	0	2796.89	0	0	1	0	0	0
Q9Z2N8	0.186161	0.192635	0.234272	sp|Q9Z2N8|ACL6A_MOUSE	4	4	407.09	0.186161	0.765075	-0.386326	1.30706	control	KO	Actin-like protein 6A OS=Mus musculus GN=Actl6a PE=1 SV=2	1.79981e+06	1.3904e+06	1.48446e+06	1.55822e+06	1.5709e+06	1.11057e+06	895002	1.19216e+06	1.61673e+06	618930	1.64799e+06	876602	431321	618065	1	0	2	1	0	0
Q91VR8	0.186364	0.192737	0.234061	sp|Q91VR8|BRK1_MOUSE	2	2	179.57	0.186364	1.7449	0.803145	1.7449	KO	control	Protein BRICK1 OS=Mus musculus GN=Brk1 PE=1 SV=1	258576	522115	476159	418950	1.13085e+06	542681	519552	731026	232273	232417	528611	631041	210765	358789	0	1	1	1	0	2
Q8JZN5	0.186758	0.192932	0.233652	sp|Q8JZN5|ACAD9_MOUSE	6	6	439.3	0.186758	0.837767	-0.255378	1.19365	control	KO	Acyl-CoA dehydrogenase family member 9, mitochondrial OS=Mus musculus GN=Acad9 PE=1 SV=2	9.63884e+06	7.30459e+06	7.44691e+06	8.13011e+06	7.29319e+06	7.13327e+06	6.00697e+06	6.81114e+06	8.65834e+06	3.2516e+06	8.26724e+06	4.06979e+06	2.7704e+06	4.14825e+06	2	2	4	2	2	2
Q922Q4	0.186868	0.192932	0.233538	sp|Q922Q4|P5CR2_MOUSE	6	3	507.63	0.186868	0.670286	-0.577151	1.4919	control	KO	Pyrroline-5-carboxylate reductase 2 OS=Mus musculus GN=Pycr2 PE=1 SV=1	1.80616e+06	1.80907e+06	2.06311e+06	1.89278e+06	1.9285e+06	677541	1.20007e+06	1.2687e+06	1.62243e+06	805298	2.29038e+06	1.07615e+06	263141	828739	0	0	1	3	0	2
Q80W94	0.186797	0.192932	0.233611	sp|Q80W94|MOGT2_MOUSE	3	3	203.09	0.186797	0.396083	-1.33613	2.52472	control	KO	2-acylglycerol O-acyltransferase 2 OS=Mus musculus GN=Mogat2 PE=1 SV=1	3.96701e+06	961856	1.74055e+06	2.22314e+06	379868	870351	1.39142e+06	880548	3.56348e+06	428166	1.93229e+06	211976	338024	960881	2	1	1	1	1	2
P97360	0.414879	0.289609	0.109546	sp|P97360|ETV6_MOUSE	1	1	31.63	0.414879	0.721422	-0.471085	1.38615	control	KO	Transcription factor ETV6 OS=Mus musculus GN=Etv6 PE=1 SV=1	75185.6	116734	163347	118422	166045	10011.6	80240.1	85432.2	67537.5	51963.5	181340	92657.3	3888.28	55411.7	0	0	1	1	0	0
Q9JKC8	0.187702	0.193374	0.232677	sp|Q9JKC8|AP3M1_MOUSE;sp|Q8R2R9|AP3M2_MOUSE	7	7	255.97	0.187702	0.759724	-0.396453	1.31627	control	KO	AP-3 complex subunit mu-1 OS=Mus musculus GN=Ap3m1 PE=1 SV=1	2.48241e+06	1.78724e+06	2.53454e+06	2.26806e+06	2.22266e+06	1.47122e+06	1.47542e+06	1.7231e+06	2.22989e+06	795580	2.81374e+06	1.2403e+06	571389	1.01889e+06	2	2	4	1	2	2
Q8BVW3	0.188818	0.194332	0.231533	sp|Q8BVW3|TRI14_MOUSE	3	2	120.6	0.188818	0.719924	-0.474083	1.38903	control	KO	Tripartite motif-containing protein 14 OS=Mus musculus GN=Trim14 PE=1 SV=2	683589	407118	474699	521802	432914	283841	410219	375658	614051	181227	526991	241577	110237	283287	1	1	1	1	1	0
Q8R404	0.188857	0.194332	0.231493	sp|Q8R404|MIC13_MOUSE	3	3	431.09	0.188857	0.662285	-0.594476	1.50992	control	KO	MICOS complex subunit MIC13 OS=Mus musculus GN=Mic13 PE=1 SV=1	3.57381e+06	6.7326e+06	3.75478e+06	4.68706e+06	3.8098e+06	3.11615e+06	2.38656e+06	3.10417e+06	3.21027e+06	2.99698e+06	4.1684e+06	2.12597e+06	1.21024e+06	1.6481e+06	3	1	5	0	0	2
Q8R1S0	0.189151	0.194417	0.231194	sp|Q8R1S0|COQ6_MOUSE	3	3	201.16	0.189151	0.755846	-0.403835	1.32302	control	KO	Ubiquinone biosynthesis monooxygenase COQ6, mitochondrial OS=Mus musculus GN=Coq6 PE=1 SV=3	2.3271e+06	1.5243e+06	1.74897e+06	1.86679e+06	1.78029e+06	1.27371e+06	1.17903e+06	1.41101e+06	2.09038e+06	678536	1.94164e+06	993445	494678	814209	1	1	2	1	1	1
Q7TT37	0.189151	0.194417	0.231194	sp|Q7TT37|ELP1_MOUSE	4	4	212.61	0.189151	1.52127	0.605274	1.52127	KO	control	Elongator complex protein 1 OS=Mus musculus GN=Ikbkap PE=1 SV=2	1.78253e+06	1.55464e+06	1.44395e+06	1.59371e+06	3.33155e+06	1.51939e+06	2.42242e+06	2.42445e+06	1.60121e+06	692039	1.60301e+06	1.85909e+06	590096	1.67286e+06	0	0	0	2	0	0
Q9QYG0	0.574403	0.346267	0.0767004	sp|Q9QYG0|NDRG2_MOUSE	1	1	102.31	0.574403	1.3871	0.472069	1.3871	KO	control	Protein NDRG2 OS=Mus musculus GN=Ndrg2 PE=1 SV=1	78083.2	16370.7	63600.9	52684.9	30845.5	117930	70461.5	73079.2	70140.3	7287.34	70607	17212.6	45801.5	48658.8	0	0	0	0	1	0
Q9CQ69	0.189389	0.194552	0.230952	sp|Q9CQ69|QCR8_MOUSE	6	6	337.11	0.189389	0.67153	-0.574477	1.48914	control	KO	Cytochrome b-c1 complex subunit 8 OS=Mus musculus GN=Uqcrq PE=1 SV=3	1.97461e+07	1.05181e+07	1.1494e+07	1.39194e+07	8.89097e+06	7.41747e+06	1.17334e+07	9.3473e+06	1.77375e+07	4.68206e+06	1.27602e+07	4.96139e+06	2.88077e+06	8.10281e+06	4	4	3	4	1	2
Q9DCU6	0.18963	0.194584	0.230707	sp|Q9DCU6|RM04_MOUSE	4	3	181.14	0.18963	0.747824	-0.41923	1.33721	control	KO	39S ribosomal protein L4, mitochondrial OS=Mus musculus GN=Mrpl4 PE=1 SV=1	1.22843e+06	1.01202e+06	831564	1.024e+06	804279	557603	935441	765774	1.10347e+06	450494	923167	448808	216560	645991	2	1	2	0	0	1
Q02013	0.189965	0.194736	0.230368	sp|Q02013|AQP1_MOUSE	2	2	179.89	0.189965	0.618042	-0.694222	1.61801	control	KO	Aquaporin-1 OS=Mus musculus GN=Aqp1 PE=1 SV=3	841286	860638	1.43782e+06	1.04658e+06	1.0305e+06	381952	528045	646832	755708	383109	1.59621e+06	575045	148341	364654	0	1	1	1	1	0
P14131	0.19131	0.195544	0.229016	sp|P14131|RS16_MOUSE	7	7	255.59	0.19131	1.26206	0.335777	1.26206	KO	control	40S ribosomal protein S16 OS=Mus musculus GN=Rps16 PE=1 SV=4	1.48921e+07	2.36928e+07	2.2628e+07	2.04043e+07	2.78451e+07	2.2873e+07	2.65361e+07	2.57514e+07	1.33772e+07	1.05467e+07	2.51207e+07	1.55383e+07	8.88333e+06	1.83251e+07	3	3	5	2	1	4
P30285	0.0660499	0.123401	0.480188	sp|P30285|CDK4_MOUSE	1	1	123.67	0.0660499	1.38873	0.473762	1.38873	KO	control	Cyclin-dependent kinase 4 OS=Mus musculus GN=Cdk4 PE=1 SV=1	368138	244787	347159	320028	417741	487475	428077	444431	330690	108966	385401	233110	189324	295619	1	0	1	0	1	0
P68368	0.1923	0.195577	0.22803	sp|P68368|TBA4A_MOUSE	28	4	2903.13	0.1923	1.18576	0.245812	1.18576	KO	control	Tubulin alpha-4A chain OS=Mus musculus GN=Tuba4a PE=1 SV=1	1.99355e+07	2.22512e+07	2.58079e+07	2.26648e+07	3.0975e+07	2.37215e+07	2.59287e+07	2.68751e+07	1.79076e+07	9.905e+06	2.86508e+07	1.72849e+07	9.21288e+06	1.79057e+07	0	2	2	1	2	1
Q9WV80	0.19193	0.195577	0.228397	sp|Q9WV80|SNX1_MOUSE	5	4	308.76	0.19193	1.30191	0.380629	1.30191	KO	control	Sorting nexin-1 OS=Mus musculus GN=Snx1 PE=1 SV=1	1.21441e+06	914876	1.1031e+06	1.07746e+06	1.62001e+06	1.0471e+06	1.54117e+06	1.40276e+06	1.09088e+06	407252	1.22461e+06	904006	406669	1.06429e+06	0	0	0	0	0	1
Q8BP92	0.191799	0.195577	0.228528	sp|Q8BP92|RCN2_MOUSE	3	3	497.94	0.191799	0.738989	-0.436374	1.3532	control	KO	Reticulocalbin-2 OS=Mus musculus GN=Rcn2 PE=1 SV=1	4.56775e+06	6.35771e+06	6.57026e+06	5.83191e+06	4.02441e+06	5.68714e+06	3.21761e+06	4.30972e+06	4.10311e+06	2.8301e+06	7.29402e+06	2.24572e+06	2.20875e+06	2.22199e+06	1	2	0	0	1	2
Q8R323	0.192012	0.195577	0.228316	sp|Q8R323|RFC3_MOUSE	2	2	67.44	0.192012	0.66829	-0.581453	1.49636	control	KO	Replication factor C subunit 3 OS=Mus musculus GN=Rfc3 PE=1 SV=1	3.54148e+06	3.23708e+06	3.90928e+06	3.56261e+06	1.2785e+06	3.76176e+06	2.10232e+06	2.38086e+06	3.18123e+06	1.44097e+06	4.33991e+06	713436	1.46098e+06	1.4518e+06	1	0	1	1	0	1
Q8K370	0.192206	0.195577	0.228123	sp|Q8K370|ACD10_MOUSE	4	3	127.21	0.192206	0.646997	-0.628169	1.5456	control	KO	Acyl-CoA dehydrogenase family member 10 OS=Mus musculus GN=Acad10 PE=1 SV=1	517304	462818	313306	431143	247385	166035	423424	278948	464682	206021	347819	138047	64484.2	292405	1	0	1	1	1	1
P26369	0.192773	0.195734	0.227561	sp|P26369|U2AF2_MOUSE	6	6	331.15	0.192773	0.710709	-0.49267	1.40705	control	KO	Splicing factor U2AF 65 kDa subunit OS=Mus musculus GN=U2af2 PE=1 SV=3	1.03549e+07	1.27618e+07	1.63431e+07	1.31533e+07	1.22266e+07	6.41818e+06	9.39968e+06	9.34816e+06	9.30159e+06	5.68087e+06	1.81434e+07	6.82276e+06	2.49267e+06	6.49117e+06	4	3	4	2	4	3
Q811U4	0.795088	0.420675	0.0554826	sp|Q811U4|MFN1_MOUSE	1	1	36.01	0.795088	1.39052	0.475623	1.39052	KO	control	Mitofusin-1 OS=Mus musculus GN=Mfn1 PE=1 SV=3	184154	101262	50586.2	112001	41649.7	138429	287140	155739	165422	45076.5	56158.7	23241.6	53762.5	198291	0	0	0	0	0	1
Q9D753	0.193517	0.196157	0.226827	sp|Q9D753|EXOS8_MOUSE	4	3	288.15	0.193517	0.650761	-0.6198	1.53666	control	KO	Exosome complex component RRP43 OS=Mus musculus GN=Exosc8 PE=1 SV=1	2.13884e+06	2.84552e+06	2.56545e+06	2.5166e+06	2.77343e+06	895742	1.24395e+06	1.63771e+06	1.92127e+06	1.26667e+06	2.84806e+06	1.54764e+06	347886	859040	1	0	2	0	0	0
P97792	0.194769	0.196456	0.225602	sp|P97792|CXAR_MOUSE	3	3	228.88	0.194769	0.859952	-0.217671	1.16285	control	KO	Coxsackievirus and adenovirus receptor homolog OS=Mus musculus GN=Cxadr PE=1 SV=1	3.22539e+06	2.71835e+06	3.66107e+06	3.2016e+06	2.93148e+06	2.72776e+06	2.60044e+06	2.75323e+06	2.89729e+06	1.21006e+06	4.06437e+06	1.63584e+06	1.0594e+06	1.7958e+06	1	2	2	2	1	1
Q61087	0.300917	0.244206	0.152132	sp|Q61087|LAMB3_MOUSE	2	1	50.29	0.300917	0.718529	-0.476882	1.39173	control	KO	Laminin subunit beta-3 OS=Mus musculus GN=Lamb3 PE=1 SV=2	236003	252303	184098	224135	223731	73066.5	186344	161047	211996	112311	204378	124848	28377.3	128684	0	0	1	1	0	1
P03888	0.308493	0.247669	0.148481	sp|P03888|NU1M_MOUSE	1	1	13.52	0.308493	1.39205	0.477206	1.39205	KO	control	NADH-ubiquinone oxidoreductase chain 1 OS=Mus musculus GN=Mtnd1 PE=1 SV=3	226935	98094.4	208261	177763	175633	254594	312137	247455	203850	43666.2	231203	98007.9	98878.3	215554	0	0	0	1	0	0
Q91VR5	0.194791	0.196456	0.22558	sp|Q91VR5|DDX1_MOUSE	13	12	1109.91	0.194791	0.790732	-0.33874	1.26465	control	KO	ATP-dependent RNA helicase DDX1 OS=Mus musculus GN=Ddx1 PE=1 SV=1	1.08473e+07	1.17092e+07	1.44916e+07	1.23494e+07	1.1783e+07	7.53219e+06	9.97999e+06	9.76506e+06	9.74389e+06	5.2123e+06	1.6088e+07	6.57522e+06	2.92533e+06	6.89192e+06	8	7	10	6	2	3
P43247	0.194565	0.196456	0.225801	sp|P43247|MSH2_MOUSE	7	7	592.49	0.194565	1.36482	0.448713	1.36482	KO	control	DNA mismatch repair protein Msh2 OS=Mus musculus GN=Msh2 PE=1 SV=1	2.07653e+06	1.84253e+06	2.50853e+06	2.14253e+06	3.79186e+06	2.83813e+06	2.14252e+06	2.92417e+06	1.8653e+06	820192	2.78487e+06	2.11596e+06	1.10227e+06	1.47957e+06	2	1	1	4	1	3
A2AFS3	0.0358025	0.101496	0.649331	sp|A2AFS3|K1324_MOUSE	5	5	308.55	0.0358025	0.46241	-1.11275	2.16258	control	KO	UPF0577 protein KIAA1324 OS=Mus musculus GN=Kiaa1324 PE=1 SV=1	2.60989e+06	4.07032e+06	4.48076e+06	3.72033e+06	2.40956e+06	1.42811e+06	1.32328e+06	1.72032e+06	2.34441e+06	1.81188e+06	4.97435e+06	1.34459e+06	554645	913825	1	3	3	3	0	3
Q9R008	0.194408	0.196456	0.225954	sp|Q9R008|KIME_MOUSE	5	5	401.13	0.194408	1.37277	0.457088	1.37277	KO	control	Mevalonate kinase OS=Mus musculus GN=Mvk PE=1 SV=1	2.79039e+06	2.82391e+06	2.56742e+06	2.72724e+06	4.90225e+06	3.70696e+06	2.62239e+06	3.74387e+06	2.50654e+06	1.25705e+06	2.85024e+06	2.73558e+06	1.4397e+06	1.81096e+06	0	1	1	1	1	0
Q91VS7	0.194783	0.196456	0.225588	sp|Q91VS7|MGST1_MOUSE	3	3	234.48	0.194783	0.690828	-0.533601	1.44754	control	KO	Microsomal glutathione S-transferase 1 OS=Mus musculus GN=Mgst1 PE=1 SV=3	4.54879e+06	2.77391e+06	2.97208e+06	3.43159e+06	1.58602e+06	2.60712e+06	2.91879e+06	2.37064e+06	4.08607e+06	1.23479e+06	3.29948e+06	885040	1.01255e+06	2.01564e+06	2	1	2	2	0	1
Q9CYW4	0.194894	0.196456	0.225481	sp|Q9CYW4|HDHD3_MOUSE	7	7	607.79	0.194894	0.681268	-0.553705	1.46785	control	KO	Haloacid dehalogenase-like hydrolase domain-containing protein 3 OS=Mus musculus GN=Hdhd3 PE=1 SV=1	6.40286e+06	4.41037e+06	5.3028e+06	5.37201e+06	2.16794e+06	3.46094e+06	5.35046e+06	3.65978e+06	5.75154e+06	1.96325e+06	5.88694e+06	1.20977e+06	1.34415e+06	3.69489e+06	6	3	4	2	2	4
P28312	0.194979	0.196456	0.225398	sp|P28312|DEFA5_MOUSE	7	7	529.41	0.194979	0.622389	-0.684112	1.60671	control	KO	Alpha-defensin 5 OS=Mus musculus GN=Defa5 PE=1 SV=2	3.81606e+07	5.81022e+07	5.53275e+07	5.05301e+07	5.56491e+07	2.12729e+07	1.74261e+07	3.14494e+07	3.42788e+07	2.58639e+07	6.14223e+07	3.10536e+07	8.26191e+06	1.2034e+07	5	1	3	3	5	4
Q64459	0.194128	0.196456	0.226228	sp|Q64459|CP3AB_MOUSE;sp|Q9JMA7|CP341_MOUSE;sp|Q64481|CP3AG_MOUSE	6	6	221.52	0.194128	0.599956	-0.737072	1.66679	control	KO	Cytochrome P450 3A11 OS=Mus musculus GN=Cyp3a11 PE=1 SV=1	1.62714e+07	8.2192e+06	7.13349e+06	1.05414e+07	4.81997e+06	5.83174e+06	8.32135e+06	6.32435e+06	1.46162e+07	3.65874e+06	7.9193e+06	2.68967e+06	2.26491e+06	5.74651e+06	5	3	5	1	4	1
Q8BT18	0.311188	0.249145	0.147217	sp|Q8BT18|CN037_MOUSE	1	1	15.77	0.311188	0.717016	-0.479923	1.39467	control	KO	Uncharacterized protein C14orf37 homolog OS=Mus musculus PE=2 SV=2	48328.3	22791.4	34486.3	35202	31263.1	18349.3	26108.8	25240.4	43412.1	10145.5	38285.2	17445.6	7126.46	18030	0	0	0	0	0	0
Q6ZPR5	0.19451	0.196456	0.225855	sp|Q6ZPR5|NSMA3_MOUSE	2	2	97.24	0.19451	0.2014	-2.31187	4.96525	control	KO	Sphingomyelin phosphodiesterase 4 OS=Mus musculus GN=Smpd4 PE=1 SV=2	239572	18901.1	100935	119803	25738.5	21254.1	25392.1	24128.2	215202	8413.72	112053	14362.7	8254.59	17535.1	1	0	0	0	0	1
Q8CII2	0.387534	0.278504	0.117757	sp|Q8CII2|CD123_MOUSE	1	1	105.24	0.387534	1.39594	0.481237	1.39594	KO	control	Cell division cycle protein 123 homolog OS=Mus musculus GN=Cdc123 PE=1 SV=2	18949.4	552.951	11675.7	10392.7	14665.5	14980.6	13876.6	14507.6	17021.8	246.143	12961.8	8183.71	5818.11	9582.83	0	0	0	0	0	0
Q3SXD3	0.19521	0.196581	0.225174	sp|Q3SXD3|HDDC2_MOUSE	2	2	158.44	0.19521	0.233923	-2.0959	4.27491	control	KO	HD domain-containing protein 2 OS=Mus musculus GN=Hddc2 PE=1 SV=1	16697	166121	70853.3	84557.2	7653.4	28288.4	23397.8	19779.9	14998.6	73948	78658.3	4270.79	10986.5	16157.9	0	0	0	0	0	0
Q91YD9	0.354537	0.266747	0.129148	sp|Q91YD9|WASL_MOUSE	1	1	30.91	0.354537	1.39667	0.481994	1.39667	KO	control	Neural Wiskott-Aldrich syndrome protein OS=Mus musculus GN=Wasl PE=1 SV=1	90525.9	39184.3	106641	78783.7	154151	93921.2	82033.3	110035	81317.2	17442.7	118388	86020.1	36476.8	56650	0	0	0	0	0	0
Q9CY16	0.195385	0.19665	0.225003	sp|Q9CY16|RT28_MOUSE	4	3	167.29	0.195385	0.764301	-0.387787	1.30838	control	KO	28S ribosomal protein S28, mitochondrial OS=Mus musculus GN=Mrps28 PE=1 SV=1	2.03409e+06	2.33159e+06	2.32795e+06	2.23121e+06	1.79395e+06	1.15057e+06	2.17143e+06	1.70532e+06	1.82718e+06	1.0379e+06	2.58439e+06	1.00107e+06	446854	1.49953e+06	2	1	0	1	1	1
Q9D379	0.195711	0.196871	0.224688	sp|Q9D379|HYEP_MOUSE	13	13	710.19	0.195711	0.731548	-0.450975	1.36696	control	KO	Epoxide hydrolase 1 OS=Mus musculus GN=Ephx1 PE=1 SV=2	1.63012e+07	2.13744e+07	2.044e+07	1.93719e+07	9.11284e+06	1.53105e+07	1.8091e+07	1.41715e+07	1.4643e+07	9.5147e+06	2.26916e+07	5.0852e+06	5.94624e+06	1.24932e+07	5	4	5	1	3	7
Q68FD5	0.197828	0.197596	0.222658	sp|Q68FD5|CLH1_MOUSE	72	70	6847.74	0.197828	0.876731	-0.189794	1.1406	control	KO	Clathrin heavy chain 1 OS=Mus musculus GN=Cltc PE=1 SV=3	2.65346e+08	2.16304e+08	2.61787e+08	2.47812e+08	2.06561e+08	2.40632e+08	2.04601e+08	2.17265e+08	2.38354e+08	9.62869e+07	2.90625e+08	1.15267e+08	9.3456e+07	1.41292e+08	44	34	47	38	36	25
Q3TW96	0.197674	0.197596	0.222805	sp|Q3TW96|UAP1L_MOUSE	6	5	450.41	0.197674	1.20355	0.267298	1.20355	KO	control	UDP-N-acetylhexosamine pyrophosphorylase-like protein 1 OS=Mus musculus GN=Uap1l1 PE=1 SV=1	1.92157e+06	1.80703e+06	2.00414e+06	1.91091e+06	2.7608e+06	1.89461e+06	2.24424e+06	2.29988e+06	1.7261e+06	804390	2.22491e+06	1.54059e+06	735823	1.54981e+06	1	0	3	3	0	3
P32921	0.197722	0.197596	0.222759	sp|P32921|SYWC_MOUSE	11	11	703.91	0.197722	1.24906	0.320837	1.24906	KO	control	Tryptophan--tRNA ligase, cytoplasmic OS=Mus musculus GN=Wars PE=1 SV=2	1.66783e+07	1.12078e+07	9.97255e+06	1.26196e+07	1.55113e+07	1.68322e+07	1.49441e+07	1.57625e+07	1.49818e+07	4.98908e+06	1.10711e+07	8.65571e+06	6.53723e+06	1.032e+07	1	1	1	5	2	4
O55242	0.330671	0.25757	0.1386	sp|O55242|SGMR1_MOUSE	1	1	27.21	0.330671	0.714658	-0.484675	1.39927	control	KO	Sigma non-opioid intracellular receptor 1 OS=Mus musculus GN=Sigmar1 PE=1 SV=1	113899	117814	91814.1	107842	131814	26452.7	72944.9	77070.4	102313	52444.3	101928	73555.4	10273.6	50373.8	1	0	1	0	0	1
P11725	0.196666	0.197596	0.223768	sp|P11725|OTC_MOUSE	11	9	939.97	0.196666	1.2619	0.335593	1.2619	KO	control	Ornithine carbamoyltransferase, mitochondrial OS=Mus musculus GN=Otc PE=1 SV=1	2.82424e+07	1.80919e+07	1.90651e+07	2.17998e+07	2.72419e+07	2.40198e+07	3.12657e+07	2.75091e+07	2.53695e+07	8.05354e+06	2.11653e+07	1.52017e+07	9.32875e+06	2.15913e+07	3	6	6	5	6	6
Q3TC33	0.155256	0.174929	0.271015	sp|Q3TC33|CC127_MOUSE	1	1	100.6	0.155256	0.714389	-0.485219	1.3998	control	KO	Coiled-coil domain-containing protein 127 OS=Mus musculus GN=Ccdc127 PE=1 SV=2	442216	391223	294124	375854	206468	353009	246041	268506	397232	174151	326525	115215	137101	169910	1	1	1	0	0	1
P23198	0.197738	0.197596	0.222744	sp|P23198|CBX3_MOUSE	6	4	588.9	0.197738	0.746517	-0.421753	1.33955	control	KO	Chromobox protein homolog 3 OS=Mus musculus GN=Cbx3 PE=1 SV=2	4.90433e+06	5.19241e+06	5.47031e+06	5.18902e+06	5.45375e+06	2.57409e+06	3.59322e+06	3.87369e+06	4.40544e+06	2.31138e+06	6.07291e+06	3.04333e+06	999718	2.48138e+06	5	4	2	3	1	1
P00158	0.236479	0.216824	0.190591	sp|P00158|CYB_MOUSE	1	1	27.44	0.236479	1.39999	0.485413	1.39999	KO	control	Cytochrome b OS=Mus musculus GN=Mt-Cyb PE=1 SV=1	629797	647744	284514	520685	634495	851963	700396	728951	565731	288340	315855	354064	330883	483675	0	1	1	1	0	0
Q9DB10	0.197507	0.197596	0.222964	sp|Q9DB10|EMRE_MOUSE	4	4	111.43	0.197507	0.699593	-0.515411	1.4294	control	KO	Essential MCU regulator, mitochondrial OS=Mus musculus GN=Smdt1 PE=1 SV=1	3.51681e+06	2.04317e+06	2.08486e+06	2.54828e+06	2.06961e+06	1.92284e+06	1.35583e+06	1.78276e+06	3.15907e+06	909509	2.31452e+06	1.15489e+06	746787	936303	4	1	1	4	2	3
P13864	0.197762	0.197596	0.222721	sp|P13864|DNMT1_MOUSE	5	5	350.67	0.197762	0.616736	-0.697275	1.62144	control	KO	DNA (cytosine-5)-methyltransferase 1 OS=Mus musculus GN=Dnmt1 PE=1 SV=5	554129	588269	1.24302e+06	795140	491068	552353	427753	490391	497761	261865	1.37995e+06	274029	214521	295395	0	0	3	0	0	0
Q9DCT1	0.197452	0.197596	0.223016	sp|Q9DCT1|AKCL2_MOUSE	3	2	140.8	0.197452	2.2766	1.18688	2.2766	KO	control	1,5-anhydro-D-fructose reductase OS=Mus musculus GN=Akr1e2 PE=1 SV=1	141770	28772.3	124473	98338.2	376907	142428	152295	223876	127348	12807.8	138184	210324	55315.6	105171	1	0	0	0	0	1
Q9CYA0	0.198479	0.19803	0.222041	sp|Q9CYA0|CREL2_MOUSE	3	3	261.78	0.198479	0.655706	-0.608878	1.52507	control	KO	Cysteine-rich with EGF-like domain protein 2 OS=Mus musculus GN=Creld2 PE=1 SV=1	266387	332797	565015	388066	282953	202430	277989	254458	239289	148143	627256	157895	78619.1	191972	1	0	2	0	0	0
Q60715	0.198652	0.198096	0.221876	sp|Q60715|P4HA1_MOUSE	2	2	100.15	0.198652	1.92051	0.941487	1.92051	KO	control	Prolyl 4-hydroxylase subunit alpha-1 OS=Mus musculus GN=P4ha1 PE=1 SV=2	76825.2	135050	188594	133490	125813	299796	343496	256368	69010.2	60117	209369	70206.8	116434	237209	0	0	0	0	0	0
P47955	0.198979	0.1981	0.221568	sp|P47955|RLA1_MOUSE	6	6	816.67	0.198979	0.656064	-0.608091	1.52424	control	KO	60S acidic ribosomal protein P1 OS=Mus musculus GN=Rplp1 PE=1 SV=1	1.11397e+08	1.25217e+08	1.99971e+08	1.45529e+08	1.41699e+08	7.00553e+07	7.46744e+07	9.54761e+07	1.00065e+08	5.57397e+07	2.22e+08	7.90714e+07	2.72079e+07	5.15682e+07	3	3	6	2	4	4
Q8BTW3	0.198871	0.1981	0.22167	sp|Q8BTW3|EXOS6_MOUSE	4	4	209.36	0.198871	0.468787	-1.093	2.13317	control	KO	Exosome complex component MTR3 OS=Mus musculus GN=Exosc6 PE=1 SV=1	441024	1.00767e+06	1.2539e+06	900864	712820	151579	402540	422313	396162	448558	1.39203e+06	397772	58869.7	277984	2	2	2	0	0	0
Q9WUD1	0.321083	0.253211	0.142731	sp|Q9WUD1|CHIP_MOUSE	1	1	83	0.321083	1.40248	0.487975	1.40248	KO	control	STIP1 homology and U box-containing protein 1 OS=Mus musculus GN=Stub1 PE=1 SV=1	492946	578903	439122	503657	1.03115e+06	450171	637782	706366	442802	257696	487494	575406	174836	440436	0	0	0	1	1	0
P02802	0.199321	0.198333	0.221246	sp|P02802|MT1_MOUSE	2	2	215.19	0.199321	1.48597	0.571402	1.48597	KO	control	Metallothionein-1 OS=Mus musculus GN=Mt1 PE=1 SV=1	780643	1.27549e+06	1.06597e+06	1.0407e+06	2.02631e+06	1.02377e+06	1.58927e+06	1.54645e+06	701233	567778	1.18339e+06	1.13073e+06	397608	1.0975e+06	1	1	1	0	0	2
Q3THK3	0.35948	0.269061	0.127326	sp|Q3THK3|T2FA_MOUSE	1	1	88.97	0.35948	0.712566	-0.488905	1.40338	control	KO	General transcription factor IIF subunit 1 OS=Mus musculus GN=Gtf2f1 PE=1 SV=2	273684	314061	575536	387760	303228	170168	355518	276305	245844	139803	638936	169209	66089.4	245512	0	0	0	0	0	0
Q9DCA5	0.199675	0.198578	0.220913	sp|Q9DCA5|BRX1_MOUSE	2	2	103.82	0.199675	0.859213	-0.218913	1.16386	control	KO	Ribosome biogenesis protein BRX1 homolog OS=Mus musculus GN=Brix1 PE=1 SV=3	492543	523223	448905	488224	394406	365598	498460	419488	442440	232910	498355	220089	141990	344223	1	2	1	1	0	1
Q9CQA3	0.20015	0.198835	0.220468	sp|Q9CQA3|SDHB_MOUSE	15	15	986.63	0.20015	0.809717	-0.304511	1.235	control	KO	Succinate dehydrogenase [ubiquinone] iron-sulfur subunit, mitochondrial OS=Mus musculus GN=Sdhb PE=1 SV=1	3.55105e+07	3.16538e+07	3.03951e+07	3.25198e+07	2.73791e+07	1.97368e+07	3.18797e+07	2.63318e+07	3.18983e+07	1.40905e+07	3.37434e+07	1.52782e+07	7.66533e+06	2.20152e+07	8	9	10	6	5	9
Q5EG47	0.321973	0.253255	0.142339	sp|Q5EG47|AAPK1_MOUSE;sp|Q8BRK8|AAPK2_MOUSE	1	1	130.36	0.321973	1.40498	0.490551	1.40498	KO	control	5'-AMP-activated protein kinase catalytic subunit alpha-1 OS=Mus musculus GN=Prkaa1 PE=1 SV=2	132839	46470.6	58799.8	79369.7	141581	116814	76144	111513	119326	20686.2	65277.1	79005.9	45367.7	52583	0	0	1	0	0	0
Q8VE37	0.200471	0.199047	0.220169	sp|Q8VE37|RCC1_MOUSE	8	8	596.26	0.200471	0.713873	-0.48626	1.40081	control	KO	Regulator of chromosome condensation OS=Mus musculus GN=Rcc1 PE=1 SV=1	1.04456e+07	1.35266e+07	1.54666e+07	1.31462e+07	1.22422e+07	6.04003e+06	9.87205e+06	9.38475e+06	9.38301e+06	6.02129e+06	1.71703e+07	6.83144e+06	2.34581e+06	6.81738e+06	3	4	6	1	3	1
P39054	0.200601	0.199068	0.220048	sp|P39054|DYN2_MOUSE	16	11	1058.62	0.200601	1.18683	0.247114	1.18683	KO	control	Dynamin-2 OS=Mus musculus GN=Dnm2 PE=1 SV=2	5.35919e+06	3.97049e+06	4.32256e+06	4.55075e+06	4.92095e+06	6.18027e+06	5.10168e+06	5.40097e+06	4.81404e+06	1.76744e+06	4.79873e+06	2.74602e+06	2.40027e+06	3.52309e+06	2	1	4	3	4	4
P81117	0.200951	0.199201	0.219722	sp|P81117|NUCB2_MOUSE	7	7	406.76	0.200951	0.656936	-0.606175	1.52222	control	KO	Nucleobindin-2 OS=Mus musculus GN=Nucb2 PE=1 SV=2	4.67592e+06	5.00478e+06	6.07105e+06	5.25058e+06	5.95934e+06	1.92145e+06	2.4671e+06	3.4493e+06	4.20027e+06	2.22785e+06	6.73982e+06	3.32546e+06	746247	1.70372e+06	3	1	3	3	1	2
Q99K30	0.201235	0.199356	0.219458	sp|Q99K30|ES8L2_MOUSE	15	15	1111.46	0.201235	1.12422	0.168923	1.12422	KO	control	Epidermal growth factor receptor kinase substrate 8-like protein 2 OS=Mus musculus GN=Eps8l2 PE=1 SV=1	1.03007e+07	8.95416e+06	1.05834e+07	9.94608e+06	1.1491e+07	9.99927e+06	1.20545e+07	1.11816e+07	9.25283e+06	3.9859e+06	1.17493e+07	6.41224e+06	3.88348e+06	8.32451e+06	3	3	4	3	2	0
Q9JKY0	0.201433	0.199356	0.219276	sp|Q9JKY0|RCD1_MOUSE	2	2	242.11	0.201433	1.13287	0.179978	1.13287	KO	control	Cell differentiation protein RCD1 homolog OS=Mus musculus GN=Rqcd1 PE=1 SV=1	1.61981e+06	1.69487e+06	1.56549e+06	1.62672e+06	1.71606e+06	1.68516e+06	2.12736e+06	1.84286e+06	1.45504e+06	754464	1.73794e+06	957604	654478	1.4691e+06	0	0	2	3	2	2
Q8VDM4	0.201577	0.199392	0.219142	sp|Q8VDM4|PSMD2_MOUSE	23	21	1844.2	0.201577	1.21142	0.276701	1.21142	KO	control	26S proteasome non-ATPase regulatory subunit 2 OS=Mus musculus GN=Psmd2 PE=1 SV=1	1.5555e+07	1.10869e+07	1.66377e+07	1.44265e+07	1.9043e+07	1.62205e+07	1.71663e+07	1.74766e+07	1.39727e+07	4.93528e+06	1.84705e+07	1.06265e+07	6.29966e+06	1.18546e+07	4	5	7	7	4	8
Q9D8C4	0.305099	0.246149	0.150098	sp|Q9D8C4|IN35_MOUSE	1	1	113.31	0.305099	0.710862	-0.492359	1.40674	control	KO	Interferon-induced 35 kDa protein homolog OS=Mus musculus GN=Ifi35 PE=1 SV=3	1.33914e+06	744282	1.07234e+06	1.05192e+06	410408	753214	1.07969e+06	747770	1.20292e+06	331313	1.19046e+06	229018	292531	745604	1	0	0	0	0	0
P97466	0.201732	0.199438	0.218998	sp|P97466|NOGG_MOUSE	10	9	693.23	0.201732	2.43448	1.28361	2.43448	KO	control	Noggin OS=Mus musculus GN=Nog PE=2 SV=1	1.03974e+08	1.75892e+08	9.90283e+07	1.26298e+08	5.81293e+08	2.09818e+08	1.31297e+08	3.07469e+08	9.33973e+07	7.82974e+07	1.09937e+08	3.24376e+08	8.14884e+07	9.06704e+07	7	6	3	3	4	5
Q8VCF0	0.202382	0.199769	0.2184	sp|Q8VCF0|MAVS_MOUSE	4	4	386.97	0.202382	0.707462	-0.499276	1.4135	control	KO	Mitochondrial antiviral-signaling protein OS=Mus musculus GN=Mavs PE=1 SV=1	7.25993e+06	5.27489e+06	4.0276e+06	5.5208e+06	3.54478e+06	3.13512e+06	5.03737e+06	3.90576e+06	6.52142e+06	2.34809e+06	4.47127e+06	1.97808e+06	1.21761e+06	3.47868e+06	1	2	3	1	2	0
Q9CPT0	0.202393	0.199769	0.21839	sp|Q9CPT0|B2L14_MOUSE	2	2	40.78	0.202393	1.56619	0.647258	1.56619	KO	control	Apoptosis facilitator Bcl-2-like protein 14 OS=Mus musculus GN=Bcl2l14 PE=1 SV=1	533901	854168	445694	611254	977720	1.28291e+06	611392	957340	479591	380229	494790	545593	498252	422211	2	1	1	1	1	1
P32883	0.106306	0.148541	0.357102	sp|P32883|RASK_MOUSE;sp|RASH_HUMAN|	3	1	467.4	0.106306	0.710663	-0.492763	1.40714	control	KO	GTPase KRas OS=Mus musculus GN=Kras PE=1 SV=1	1.03023e+06	1.34787e+06	922980	1.10036e+06	977709	657428	710816	781984	925430	599997	1.02465e+06	545587	255330	490871	1	0	0	1	0	1
Q7M758	0.203004	0.200158	0.217829	sp|Q7M758|NALDL_MOUSE	15	15	1367.87	0.203004	1.23581	0.305459	1.23581	KO	control	N-acetylated-alpha-linked acidic dipeptidase-like protein OS=Mus musculus GN=Naaladl1 PE=2 SV=1	5.41455e+07	3.56961e+07	3.35315e+07	4.11244e+07	5.39477e+07	4.81373e+07	5.03809e+07	5.0822e+07	4.86376e+07	1.58899e+07	3.72253e+07	3.01042e+07	1.86954e+07	3.47917e+07	8	7	8	3	3	9
Q8K2C9	0.202914	0.200158	0.217912	sp|Q8K2C9|HACD3_MOUSE	3	3	173.42	0.202914	0.653534	-0.613665	1.53014	control	KO	Very-long-chain (3R)-3-hydroxyacyl-CoA dehydratase 3 OS=Mus musculus GN=Hacd3 PE=1 SV=2	7.11785e+06	3.74669e+06	5.54731e+06	5.47062e+06	2.23514e+06	3.94934e+06	4.54123e+06	3.57524e+06	6.39379e+06	1.66782e+06	6.15839e+06	1.24726e+06	1.53383e+06	3.13606e+06	1	1	2	1	2	1
Q9QYA2	0.203865	0.200535	0.217044	sp|Q9QYA2|TOM40_MOUSE	8	8	519.44	0.203865	1.09646	0.132848	1.09646	KO	control	Mitochondrial import receptor subunit TOM40 homolog OS=Mus musculus GN=Tomm40 PE=1 SV=3	1.75618e+07	2.09256e+07	1.73882e+07	1.86252e+07	1.96763e+07	2.07558e+07	2.08329e+07	2.04217e+07	1.57754e+07	9.31493e+06	1.93036e+07	1.09799e+07	8.06108e+06	1.43867e+07	3	0	2	2	2	1
Q3UIU2	0.203666	0.200535	0.217226	sp|Q3UIU2|NDUB6_MOUSE	2	2	134.16	0.203666	0.776251	-0.365405	1.28824	control	KO	NADH dehydrogenase [ubiquinone] 1 beta subcomplex subunit 6 OS=Mus musculus GN=Ndufb6 PE=1 SV=3	7.55254e+06	5.13907e+06	5.16676e+06	5.95279e+06	3.79685e+06	5.35945e+06	4.70627e+06	4.62086e+06	6.78426e+06	2.28763e+06	5.73592e+06	2.11874e+06	2.08149e+06	3.25003e+06	3	0	0	3	2	2
P62301	0.204073	0.200535	0.216855	sp|P62301|RS13_MOUSE	9	9	585.52	0.204073	0.731388	-0.451291	1.36726	control	KO	40S ribosomal protein S13 OS=Mus musculus GN=Rps13 PE=1 SV=2	2.06434e+07	1.49641e+07	2.74152e+07	2.10076e+07	1.55929e+07	1.71849e+07	1.33162e+07	1.53647e+07	1.85435e+07	6.6612e+06	3.04352e+07	8.70124e+06	6.67423e+06	9.19581e+06	5	6	7	5	6	7
Q923G2	0.851324	0.436673	0.0528403	sp|Q923G2|RPAB3_MOUSE	1	1	26.61	0.851324	1.40966	0.495348	1.40966	KO	control	DNA-directed RNA polymerases I, II, and III subunit RPABC3 OS=Mus musculus GN=Polr2h PE=1 SV=3	44998	93404.2	64482.7	67628.3	198981	43167.1	43851.1	95332.9	40420.6	41578.4	71586	111036	16765.1	30282.4	0	0	1	1	0	0
Q9QZ23	0.0796503	0.131857	0.430168	sp|Q9QZ23|NFU1_MOUSE	1	1	141.5	0.0796503	0.709368	-0.495393	1.4097	control	KO	NFU1 iron-sulfur cluster scaffold homolog, mitochondrial OS=Mus musculus GN=Nfu1 PE=1 SV=2	1.88575e+06	2.17451e+06	1.38808e+06	1.81611e+06	1.28409e+06	1.18497e+06	1.39582e+06	1.28829e+06	1.69392e+06	967973	1.54099e+06	716557	460217	963913	0	1	1	0	1	0
Q60677	0.944427	0.463196	0.0503909	sp|Q60677|ITAE_MOUSE	1	1	132.01	0.944427	1.41006	0.495761	1.41006	KO	control	Integrin alpha-E OS=Mus musculus GN=Itgae PE=2 SV=2	83617.5	441274	196131	240341	38263.9	423638	554786	338896	75111.6	196431	217737	21352.2	164531	383121	0	1	0	0	0	0
Q9D0T1	0.204331	0.200535	0.216621	sp|Q9D0T1|NH2L1_MOUSE	4	3	405.46	0.204331	0.666989	-0.584265	1.49927	control	KO	NHP2-like protein 1 OS=Mus musculus GN=Snu13 PE=1 SV=4	1.81322e+07	2.48547e+07	2.35765e+07	2.21878e+07	2.34675e+07	8.06487e+06	1.28647e+07	1.4799e+07	1.62877e+07	1.1064e+07	2.61736e+07	1.30954e+07	3.13221e+06	8.88405e+06	2	3	2	3	2	1
O35381	0.204396	0.200535	0.216562	sp|O35381|AN32A_MOUSE	11	6	605.24	0.204396	0.651978	-0.617105	1.53379	control	KO	Acidic leucine-rich nuclear phosphoprotein 32 family member A OS=Mus musculus GN=Anp32a PE=1 SV=1	1.16628e+07	1.27677e+07	2.23969e+07	1.56091e+07	1.3769e+07	7.22566e+06	9.53569e+06	1.01768e+07	1.04764e+07	5.68347e+06	2.48641e+07	7.68347e+06	2.80628e+06	6.5851e+06	2	0	4	2	2	1
Q922V4	0.20453	0.200535	0.216441	sp|Q922V4|PLRG1_MOUSE	6	5	289.75	0.20453	0.3786	-1.40125	2.64131	control	KO	Pleiotropic regulator 1 OS=Mus musculus GN=Plrg1 PE=1 SV=1	825567	303625	1.586e+06	905064	415084	415812	197076	342657	741587	135157	1.76071e+06	231628	161492	136096	1	0	1	1	0	0
Q9DBR3	0.174823	0.186663	0.246644	sp|Q9DBR3|ARMC8_MOUSE	1	1	67.83	0.174823	1.41154	0.497266	1.41154	KO	control	Armadillo repeat-containing protein 8 OS=Mus musculus GN=Armc8 PE=1 SV=2	146686	181742	139162	155863	290143	157386	212491	220007	131765	80901.5	154492	161907	61125.3	146740	0	0	1	1	1	0
E9Q3L2	0.205088	0.20092	0.215937	sp|E9Q3L2|PI4KA_MOUSE	2	2	65.99	0.205088	0.67667	-0.563475	1.47782	control	KO	Phosphatidylinositol 4-kinase alpha OS=Mus musculus GN=Pi4ka PE=1 SV=2	329937	206009	199383	245110	112002	149009	236564	165859	296375	91704	221347	62500	57871.9	163365	3	0	1	1	1	2
P16332	0.205255	0.200976	0.215787	sp|P16332|MUTA_MOUSE	6	6	369.77	0.205255	0.770174	-0.376744	1.29841	control	KO	Methylmalonyl-CoA mutase, mitochondrial OS=Mus musculus GN=Mut PE=1 SV=2	3.60555e+06	3.48652e+06	4.63267e+06	3.90825e+06	3.69972e+06	2.1585e+06	3.17187e+06	3.01003e+06	3.23878e+06	1.55201e+06	5.143e+06	2.06454e+06	838312	2.19041e+06	0	3	4	0	0	2
Q8K419	0.205987	0.201586	0.21513	sp|Q8K419|LEG4_MOUSE	12	12	1323.3	0.205987	1.18051	0.239416	1.18051	KO	control	Galectin-4 OS=Mus musculus GN=Lgals4 PE=1 SV=2	1.37026e+08	1.30565e+08	9.8915e+07	1.22169e+08	1.55936e+08	1.29999e+08	1.46731e+08	1.44222e+08	1.23087e+08	5.81202e+07	1.09811e+08	8.70162e+07	5.04887e+07	1.01328e+08	8	8	10	5	9	8
Q61990	0.206375	0.20159	0.214784	sp|Q61990|PCBP2_MOUSE	10	4	1047.24	0.206375	1.17728	0.235462	1.17728	KO	control	Poly(rC)-binding protein 2 OS=Mus musculus GN=Pcbp2 PE=1 SV=1	1.45701e+07	1.80965e+07	1.85975e+07	1.7088e+07	1.97245e+07	1.76666e+07	2.29612e+07	2.01175e+07	1.3088e+07	8.05559e+06	2.06461e+07	1.10068e+07	6.86132e+06	1.58564e+07	3	1	5	1	4	2
O88952	0.206219	0.20159	0.214922	sp|O88952|LIN7C_MOUSE;sp|O88951|LIN7B_MOUSE;sp|Q8JZS0|LIN7A_MOUSE	3	3	172.05	0.206219	0.705156	-0.503985	1.41813	control	KO	Protein lin-7 homolog C OS=Mus musculus GN=Lin7c PE=1 SV=2	643275	770270	755816	723120	496660	741449	291630	509913	577839	342882	839075	277149	287962	201392	1	0	2	1	0	0
P61924	0.207379	0.202303	0.213891	sp|P61924|COPZ1_MOUSE	7	7	489.26	0.207379	0.78701	-0.345547	1.27063	control	KO	Coatomer subunit zeta-1 OS=Mus musculus GN=Copz1 PE=1 SV=1	1.41168e+07	1.29114e+07	2.00897e+07	1.5706e+07	1.3676e+07	1.24624e+07	1.09439e+07	1.23608e+07	1.26808e+07	5.74747e+06	2.23028e+07	7.63154e+06	4.84012e+06	7.55756e+06	4	3	1	2	2	5
P48678	0.207642	0.202348	0.213658	sp|P48678|LMNA_MOUSE	32	31	2417.45	0.207642	0.704247	-0.505846	1.41996	control	KO	Prelamin-A/C OS=Mus musculus GN=Lmna PE=1 SV=2	3.81919e+07	4.4501e+07	5.09802e+07	4.45577e+07	4.33596e+07	1.81213e+07	3.2658e+07	3.13796e+07	3.43069e+07	1.98094e+07	5.6596e+07	2.41957e+07	7.03789e+06	2.25528e+07	15	14	21	21	9	20
P56480	0.207763	0.202356	0.213551	sp|P56480|ATPB_MOUSE	40	40	4296.11	0.207763	0.801505	-0.319217	1.24765	control	KO	ATP synthase subunit beta, mitochondrial OS=Mus musculus GN=Atp5b PE=1 SV=2	2.09844e+09	1.44356e+09	1.68095e+09	1.74098e+09	1.33985e+09	1.18831e+09	1.65807e+09	1.39541e+09	1.88498e+09	6.42593e+08	1.86612e+09	7.47669e+08	4.61512e+08	1.14502e+09	26	14	23	19	24	20
Q9Z0Y1	0.208744	0.202989	0.212687	sp|Q9Z0Y1|DCTN3_MOUSE	2	2	215.56	0.208744	1.37046	0.454665	1.37046	KO	control	Dynactin subunit 3 OS=Mus musculus GN=Dctn3 PE=1 SV=2	1.64568e+06	951239	1.09245e+06	1.22979e+06	1.97935e+06	1.25293e+06	1.82387e+06	1.68538e+06	1.47828e+06	423439	1.21279e+06	1.10453e+06	486608	1.25952e+06	1	2	1	1	1	2
Q9EQH2	0.209407	0.203419	0.212107	sp|Q9EQH2|ERAP1_MOUSE	13	13	796.23	0.209407	1.2551	0.327804	1.2551	KO	control	Endoplasmic reticulum aminopeptidase 1 OS=Mus musculus GN=Erap1 PE=1 SV=2	1.9115e+07	1.32607e+07	1.39915e+07	1.54557e+07	1.66249e+07	1.81304e+07	2.34402e+07	1.93985e+07	1.71705e+07	5.90292e+06	1.55327e+07	9.27711e+06	7.04142e+06	1.61872e+07	8	8	7	7	6	7
Q8BI08	0.112269	0.152327	0.343961	sp|Q8BI08|MAL2_MOUSE	1	1	68.01	0.112269	1.41598	0.501804	1.41598	KO	control	Protein MAL2 OS=Mus musculus GN=Mal2 PE=1 SV=1	3.09585e+06	3.68637e+06	3.39797e+06	3.3934e+06	6.11379e+06	3.59777e+06	4.70342e+06	4.80499e+06	2.78093e+06	1.64097e+06	3.77229e+06	3.41165e+06	1.39729e+06	3.24806e+06	1	1	0	1	0	0
P97351	0.210115	0.203744	0.211491	sp|P97351|RS3A_MOUSE	16	16	1440.62	0.210115	0.788085	-0.343577	1.2689	control	KO	40S ribosomal protein S3a OS=Mus musculus GN=Rps3a PE=1 SV=3	4.79414e+07	4.30846e+07	6.3611e+07	5.15457e+07	4.92518e+07	3.42224e+07	3.83929e+07	4.06224e+07	4.30646e+07	1.91789e+07	7.06183e+07	2.74838e+07	1.32912e+07	2.65131e+07	9	11	10	8	9	8
Q9EQQ9	0.209889	0.203744	0.211687	sp|Q9EQQ9|OGA_MOUSE	3	3	194.95	0.209889	1.36315	0.44694	1.36315	KO	control	Protein O-GlcNAcase OS=Mus musculus GN=Mgea5 PE=1 SV=2	135000	86851.9	153639	125164	188826	129652	193371	170616	121267	38661.7	170564	105370	50353.9	133537	1	0	0	2	1	0
Q9CR00	0.301917	0.24438	0.151641	sp|Q9CR00|PSMD9_MOUSE	1	1	94.61	0.301917	1.41701	0.502845	1.41701	KO	control	26S proteasome non-ATPase regulatory subunit 9 OS=Mus musculus GN=Psmd9 PE=1 SV=1	975624	751308	1.09628e+06	941069	1.97452e+06	909590	1.11639e+06	1.3335e+06	876380	334441	1.21704e+06	1.10183e+06	353264	770947	1	0	0	0	0	0
Q8CG48	0.210277	0.203744	0.21135	sp|Q8CG48|SMC2_MOUSE	7	6	253.37	0.210277	1.38436	0.46922	1.38436	KO	control	Structural maintenance of chromosomes protein 2 OS=Mus musculus GN=Smc2 PE=1 SV=2	467883	358513	554283	460226	764650	444540	702166	637119	420288	159590	615341	426694	172649	484897	0	0	0	1	1	1
Q9CXY9	0.210407	0.203744	0.211238	sp|Q9CXY9|GPI8_MOUSE	2	2	156	0.210407	1.68828	0.755551	1.68828	KO	control	GPI-anchor transamidase OS=Mus musculus GN=Pigk PE=1 SV=2	758748	722403	769247	750132	1.92955e+06	696097	1.17364e+06	1.26643e+06	681565	321574	853985	1.07674e+06	270348	810486	0	1	1	1	2	1
Q921S7	0.211638	0.204398	0.210176	sp|Q921S7|RM37_MOUSE	4	4	219.55	0.211638	0.746122	-0.422517	1.34026	control	KO	39S ribosomal protein L37, mitochondrial OS=Mus musculus GN=Mrpl37 PE=1 SV=1	2.4199e+06	2.11989e+06	1.83384e+06	2.12454e+06	1.88408e+06	1.01582e+06	1.85559e+06	1.58517e+06	2.17373e+06	943658	2.03585e+06	1.05137e+06	394522	1.28142e+06	1	1	2	2	0	1
Q02257	0.212059	0.204593	0.209815	sp|Q02257|PLAK_MOUSE	29	22	2408.96	0.212059	0.859926	-0.217716	1.16289	control	KO	Junction plakoglobin OS=Mus musculus GN=Jup PE=1 SV=3	4.50936e+07	4.69331e+07	4.23904e+07	4.48057e+07	4.53586e+07	3.16292e+07	3.8601e+07	3.85296e+07	4.05065e+07	2.08921e+07	4.706e+07	2.53113e+07	1.2284e+07	2.66568e+07	12	9	11	13	4	8
P62821	0.212062	0.204593	0.209813	sp|P62821|RAB1A_MOUSE;sp|P35283|RAB12_MOUSE;sp|Q504M8|RAB26_MOUSE;sp|Q8CG50|RAB43_MOUSE;sp|Q9DD03|RAB13_MOUSE;sp|Q9JKM7|RAB37_MOUSE	11	5	706.4	0.212062	0.681972	-0.552216	1.46634	control	KO	Ras-related protein Rab-1A OS=Mus musculus GN=Rab1A PE=1 SV=3	1.8281e+07	1.46887e+07	1.7587e+07	1.68522e+07	9.86514e+06	1.84014e+07	6.21166e+06	1.14927e+07	1.64214e+07	6.5386e+06	1.95243e+07	5.505e+06	7.14669e+06	4.28961e+06	4	0	2	3	1	1
Q9CWL8	0.21278	0.20507	0.209199	sp|Q9CWL8|CTBL1_MOUSE	3	3	114.52	0.21278	0.680965	-0.554347	1.4685	control	KO	Beta-catenin-like protein 1 OS=Mus musculus GN=Ctnnbl1 PE=1 SV=1	2.12817e+06	1.89717e+06	2.78536e+06	2.27023e+06	2.45126e+06	932481	1.25411e+06	1.54595e+06	1.91168e+06	844517	3.09219e+06	1.36786e+06	362154	866056	1	0	1	3	0	1
P52875	0.213444	0.205603	0.208635	sp|P52875|TM165_MOUSE	3	3	153.22	0.213444	1.33963	0.421838	1.33963	KO	control	Transmembrane protein 165 OS=Mus musculus GN=Tmem165 PE=1 SV=2	1.0196e+06	959155	668556	882437	950600	1.06594e+06	1.52988e+06	1.18214e+06	915883	426963	742203	530459	413987	1.0565e+06	1	1	1	0	0	2
Q9EPE9	0.213626	0.205671	0.20848	sp|Q9EPE9|AT131_MOUSE	9	7	582.64	0.213626	0.795354	-0.330331	1.2573	control	KO	Manganese-transporting ATPase 13A1 OS=Mus musculus GN=Atp13a1 PE=1 SV=2	1.08058e+07	1.6053e+07	1.16474e+07	1.28354e+07	9.68157e+06	1.20085e+07	8.93604e+06	1.02087e+07	9.70656e+06	7.14593e+06	1.29305e+07	5.40256e+06	4.66381e+06	6.17099e+06	2	3	5	2	5	3
Q8VHK9	0.109483	0.150545	0.349984	sp|Q8VHK9|DHX36_MOUSE	1	1	35.89	0.109483	0.704047	-0.506256	1.42036	control	KO	ATP-dependent RNA helicase DHX36 OS=Mus musculus GN=Dhx36 PE=1 SV=2	683068	534423	895697	704396	548648	440282	498854	495928	613584	237896	994365	306160	170996	344495	0	0	0	0	0	0
Q61315	0.411044	0.288372	0.110638	sp|Q61315|APC_MOUSE	1	1	16.63	0.411044	1.42041	0.506305	1.42041	KO	control	Adenomatous polyposis coli protein OS=Mus musculus GN=Apc PE=1 SV=1	5.95767e+06	1.23974e+07	4.4355e+06	7.59686e+06	8.262e+06	1.69682e+07	7.14172e+06	1.07906e+07	5.35163e+06	5.51865e+06	4.92411e+06	4.61041e+06	6.59006e+06	4.93188e+06	1	0	0	0	1	0
O09158	0.215029	0.206805	0.207299	sp|O09158|CP3AP_MOUSE	4	3	115.54	0.215029	0.506279	-0.981994	1.97519	control	KO	Cytochrome P450 3A25 OS=Mus musculus GN=Cyp3a25 PE=1 SV=1	1.46936e+06	573015	814486	952286	164442	435484	846443	482123	1.31989e+06	255075	904208	91762.8	169132	584531	2	1	1	1	1	2
P05202	0.215175	0.206837	0.207176	sp|P05202|AATM_MOUSE	14	14	1160.21	0.215175	0.866111	-0.207376	1.15459	control	KO	Aspartate aminotransferase, mitochondrial OS=Mus musculus GN=Got2 PE=1 SV=1	5.69596e+07	6.8133e+07	6.25057e+07	6.25328e+07	5.51857e+07	4.57462e+07	6.1549e+07	5.41603e+07	5.11654e+07	3.03291e+07	6.93912e+07	3.0795e+07	1.77668e+07	4.25041e+07	8	5	6	8	7	9
P62908	0.215526	0.206974	0.206883	sp|P62908|RS3_MOUSE	22	22	1276.41	0.215526	1.07593	0.105589	1.07593	KO	control	40S ribosomal protein S3 OS=Mus musculus GN=Rps3 PE=1 SV=1	1.22007e+08	1.08742e+08	1.22709e+08	1.17819e+08	1.34705e+08	1.23624e+08	1.21968e+08	1.26766e+08	1.09596e+08	4.84058e+07	1.36226e+08	7.51686e+07	4.80129e+07	8.42275e+07	11	8	17	11	6	12
Q3TLH4	0.21578	0.207046	0.206671	sp|Q3TLH4|PRC2C_MOUSE;sp|Q7TSC1|PRC2A_MOUSE	3	2	120.7	0.21578	0.508027	-0.977024	1.9684	control	KO	Protein PRRC2C OS=Mus musculus GN=Prrc2c PE=1 SV=3	48132.1	62489.8	134824	81815.2	60731.2	18871	45090.7	41564.3	43235.9	27817	149676	33889.6	7329.07	31138.4	0	0	0	0	0	0
Q9DAU1	0.244506	0.220948	0.184931	sp|Q9DAU1|CNPY3_MOUSE	1	1	71.46	0.244506	0.703214	-0.507963	1.42204	control	KO	Protein canopy homolog 3 OS=Mus musculus GN=Cnpy3 PE=1 SV=1	40429.6	39838.8	74175.2	51481.2	28368.4	39593.7	40644.9	36202.3	36317	17734	82346.2	15830.3	15377.3	28068.3	0	0	0	0	0	0
Q8VDL4	0.216622	0.207393	0.20597	sp|Q8VDL4|ADPGK_MOUSE	5	5	408.75	0.216622	0.912566	-0.131999	1.09581	control	KO	ADP-dependent glucokinase OS=Mus musculus GN=Adpgk PE=1 SV=2	1.54478e+06	1.76996e+06	1.63563e+06	1.65012e+06	1.37191e+06	1.52164e+06	1.62398e+06	1.50585e+06	1.38764e+06	787890	1.81581e+06	765562	590972	1.12148e+06	3	2	3	3	1	1
Q8C7U7	0.216417	0.207393	0.20614	sp|Q8C7U7|GALT6_MOUSE	4	4	155.09	0.216417	0.8568	-0.22297	1.16713	control	KO	Polypeptide N-acetylgalactosaminyltransferase 6 OS=Mus musculus GN=Galnt6 PE=2 SV=1	1.62454e+06	1.59553e+06	1.51524e+06	1.57844e+06	1.0938e+06	1.35484e+06	1.60858e+06	1.3524e+06	1.45928e+06	710243	1.68215e+06	610368	526187	1.11084e+06	2	1	2	0	0	2
Q9R0P6	0.216632	0.207393	0.205963	sp|Q9R0P6|SC11A_MOUSE	5	4	157.35	0.216632	0.851762	-0.231478	1.17404	control	KO	Signal peptidase complex catalytic subunit SEC11A OS=Mus musculus GN=Sec11a PE=1 SV=1	4.5184e+06	4.80283e+06	3.94617e+06	4.42247e+06	4.49753e+06	3.57315e+06	3.22998e+06	3.76689e+06	4.05877e+06	2.13796e+06	4.38087e+06	2.50974e+06	1.38773e+06	2.23054e+06	1	2	1	1	2	2
Q6PIE5	0.0359827	0.101849	0.647961	sp|Q6PIE5|AT1A2_MOUSE	27	1	2729.57	0.0359827	0.563548	-0.827389	1.77447	control	KO	Sodium/potassium-transporting ATPase subunit alpha-2 OS=Mus musculus GN=Atp1a2 PE=1 SV=1	4.10896e+07	3.63838e+07	3.17335e+07	3.64023e+07	1.45999e+07	1.99058e+07	2.70376e+07	2.05144e+07	3.69098e+07	1.61961e+07	3.52292e+07	8.1471e+06	7.73097e+06	1.86715e+07	0	1	1	1	2	2
P16546	0.216655	0.207393	0.205943	sp|P16546|SPTN1_MOUSE	73	68	5294.12	0.216655	0.736295	-0.441643	1.35815	control	KO	Spectrin alpha chain, non-erythrocytic 1 OS=Mus musculus GN=Sptan1 PE=1 SV=4	5.49818e+07	6.3045e+07	6.18039e+07	5.99436e+07	6.44161e+07	2.76248e+07	4.03677e+07	4.41362e+07	4.93888e+07	2.80642e+07	6.86121e+07	3.59458e+07	1.07288e+07	2.78769e+07	22	15	29	12	5	14
Q9CPZ8	0.297981	0.24312	0.153588	sp|Q9CPZ8|COXM1_MOUSE	1	1	20.63	0.297981	0.702901	-0.508606	1.42267	control	KO	COX assembly mitochondrial protein homolog OS=Mus musculus GN=Cmc1 PE=1 SV=1	248914	459219	344709	350947	360891	136918	242235	246681	223593	204419	382682	201386	53175.9	167281	1	0	0	1	0	0
Q9Z2C5	0.143757	0.168249	0.287503	sp|Q9Z2C5|MTM1_MOUSE	1	1	86.89	0.143757	1.42331	0.509255	1.42331	KO	control	Myotubularin OS=Mus musculus GN=Mtm1 PE=1 SV=2	108671	76564	82480.8	89238.7	160828	94143.9	126072	127015	97616.7	34082.1	91566.7	89746.3	36563.3	87061.9	1	0	1	0	0	0
P38647	0.217782	0.208147	0.205013	sp|P38647|GRP75_MOUSE	43	41	5270.04	0.217782	0.862653	-0.213148	1.15921	control	KO	Stress-70 protein, mitochondrial OS=Mus musculus GN=Hspa9 PE=1 SV=3	3.32859e+08	3.64111e+08	3.5387e+08	3.5028e+08	3.51183e+08	2.45629e+08	3.09698e+08	3.0217e+08	2.98999e+08	1.62082e+08	3.92851e+08	1.95969e+08	9.53967e+07	2.13869e+08	27	27	38	24	24	28
Q99MN9	0.218613	0.208724	0.204332	sp|Q99MN9|PCCB_MOUSE	9	9	944.15	0.218613	1.19477	0.256734	1.19477	KO	control	Propionyl-CoA carboxylase beta chain, mitochondrial OS=Mus musculus GN=Pccb PE=1 SV=2	8.84977e+06	1.00054e+07	8.3907e+06	9.08196e+06	1.31942e+07	9.48485e+06	9.87358e+06	1.08509e+07	7.94954e+06	4.45386e+06	9.31501e+06	7.36268e+06	3.6837e+06	6.81843e+06	6	5	3	5	5	6
Q8QZR3	0.218843	0.208836	0.204144	sp|Q8QZR3|EST2A_MOUSE	23	19	2078.64	0.218843	0.719517	-0.474899	1.38982	control	KO	Pyrethroid hydrolase Ces2a OS=Mus musculus GN=Ces2a PE=1 SV=1	6.49661e+07	3.56117e+07	4.57948e+07	4.87909e+07	2.69339e+07	3.77358e+07	4.06478e+07	3.51059e+07	5.83575e+07	1.58524e+07	5.08395e+07	1.50298e+07	1.46557e+07	2.80703e+07	8	7	10	4	3	4
Q3UJU9	0.219398	0.208931	0.203692	sp|Q3UJU9|RMD3_MOUSE	3	3	325.71	0.219398	0.717386	-0.479179	1.39395	control	KO	Regulator of microtubule dynamics protein 3 OS=Mus musculus GN=Rmdn3 PE=1 SV=2	8.10856e+06	7.63486e+06	6.12245e+06	7.28863e+06	5.6198e+06	3.05363e+06	7.01283e+06	5.22876e+06	7.28373e+06	3.39862e+06	6.79689e+06	3.13599e+06	1.18596e+06	4.84288e+06	3	3	4	2	2	3
Q8VDS8	0.603911	0.355323	0.0726147	sp|Q8VDS8|STX18_MOUSE	1	1	68.89	0.603911	1.42376	0.509709	1.42376	KO	control	Syntaxin-18 OS=Mus musculus GN=Stx18 PE=1 SV=2	178127	246534	165418	196693	203862	496476	139794	280044	160007	109743	183640	113760	192820	96538.3	1	0	1	0	1	0
Q3URQ0	0.21928	0.208931	0.203788	sp|Q3URQ0|TEX10_MOUSE	3	3	136.29	0.21928	0.48579	-1.04159	2.0585	control	KO	Testis-expressed sequence 10 protein OS=Mus musculus GN=Tex10 PE=1 SV=1	496776	164647	495874	385766	98289.9	265790	198124	187401	446242	73291.7	550499	54848.3	103227	136819	2	0	3	0	1	1
Q99N95	0.219867	0.20927	0.203311	sp|Q99N95|RM03_MOUSE	2	2	77.24	0.219867	0.694205	-0.526567	1.4405	control	KO	39S ribosomal protein L3, mitochondrial OS=Mus musculus GN=Mrpl3 PE=1 SV=1	1.38842e+06	686018	1.07093e+06	1.04846e+06	639200	886692	657639	727844	1.24719e+06	305377	1.1889e+06	356690	344371	454148	1	1	1	1	1	1
Q5SUC9	0.0667116	0.123547	0.477484	sp|Q5SUC9|SCO1_MOUSE	1	1	189.69	0.0667116	0.701799	-0.510871	1.42491	control	KO	Protein SCO1 homolog, mitochondrial OS=Mus musculus GN=Sco1 PE=1 SV=1	1.87705e+06	1.86423e+06	1.44693e+06	1.72941e+06	1.36451e+06	951422	1.32515e+06	1.21369e+06	1.68611e+06	829855	1.60632e+06	761433	369510	915114	1	1	0	1	0	0
Q9JK23	0.0361056	0.101977	0.647028	sp|Q9JK23|PSMG1_MOUSE	1	1	70.73	0.0361056	2.16523	1.11452	2.16523	KO	control	Proteasome assembly chaperone 1 OS=Mus musculus GN=Psmg1 PE=1 SV=1	208767	94226.1	159157	154050	330655	402013	267993	333554	187530	41944.3	176689	184514	156133	185069	1	0	1	0	1	0
Q80UG5	0.220039	0.209326	0.203172	sp|Q80UG5|SEPT9_MOUSE	5	5	271.84	0.220039	1.28319	0.359732	1.28319	KO	control	Septin-9 OS=Mus musculus GN=Sept9 PE=1 SV=1	1.43673e+06	1.82159e+06	965661	1.40799e+06	1.9277e+06	1.62287e+06	1.86959e+06	1.80672e+06	1.29058e+06	810873	1.07204e+06	1.07571e+06	630286	1.29109e+06	0	0	1	1	1	1
Q921M3	0.221435	0.209894	0.202048	sp|Q921M3|SF3B3_MOUSE	23	20	1718.23	0.221435	0.829513	-0.269664	1.20553	control	KO	Splicing factor 3B subunit 3 OS=Mus musculus GN=Sf3b3 PE=1 SV=1	2.70267e+07	3.51513e+07	3.09521e+07	3.10434e+07	3.16716e+07	2.23605e+07	2.32206e+07	2.57509e+07	2.42775e+07	1.56474e+07	3.43617e+07	1.76736e+07	8.68429e+06	1.60355e+07	11	10	10	12	7	11
Q6PGH2	0.0361849	0.101977	0.646429	sp|Q6PGH2|HN1L_MOUSE	2	2	119.37	0.0361849	3.10327	1.63379	3.10327	KO	control	Hematological and neurological expressed 1-like protein OS=Mus musculus GN=Hn1l PE=1 SV=1	93954.8	34207.6	52850.7	60337.7	188911	257966	114855	187244	84397.4	15227.3	58672.6	105417	100188	79315.8	0	0	0	0	0	0
Q99LY9	0.220966	0.209894	0.202424	sp|Q99LY9|NDUS5_MOUSE	4	4	246.11	0.220966	0.827547	-0.273087	1.20839	control	KO	NADH dehydrogenase [ubiquinone] iron-sulfur protein 5 OS=Mus musculus GN=Ndufs5 PE=1 SV=3	4.85284e+06	6.19946e+06	7.17151e+06	6.0746e+06	4.71631e+06	4.85857e+06	5.50618e+06	5.02702e+06	4.35919e+06	2.75966e+06	7.96151e+06	2.63182e+06	1.88696e+06	3.80242e+06	2	1	2	1	1	3
Q8VCI5	0.874265	0.443033	0.0520212	sp|Q8VCI5|PEX19_MOUSE	1	1	218.98	0.874265	0.700674	-0.513184	1.4272	control	KO	Peroxisomal biogenesis factor 19 OS=Mus musculus GN=Pex19 PE=1 SV=1	48421	4821.66	43854.2	32365.6	8145.5	39526.5	20361.3	22677.8	43495.5	2146.34	48685.1	4545.4	15351.2	14061	0	0	0	0	0	0
O35386	0.409207	0.287982	0.111168	sp|O35386|PAHX_MOUSE	1	1	120.98	0.409207	0.70065	-0.513234	1.42725	control	KO	Phytanoyl-CoA dioxygenase, peroxisomal OS=Mus musculus GN=Phyh PE=1 SV=1	154207	253031	95545.3	167594	220676	59249.1	72349.8	117425	138520	112635	106070	123143	23011	49962.9	1	1	0	0	0	0
Q9D1L0	0.221262	0.209894	0.202187	sp|Q9D1L0|CHCH2_MOUSE	3	3	257.68	0.221262	0.749003	-0.416956	1.33511	control	KO	Coiled-coil-helix-coiled-coil-helix domain-containing protein 2 OS=Mus musculus GN=Chchd2 PE=2 SV=1	5.98023e+06	4.93362e+06	3.64576e+06	4.8532e+06	4.63439e+06	3.35566e+06	2.91515e+06	3.63506e+06	5.3719e+06	2.19618e+06	4.04737e+06	2.58611e+06	1.30326e+06	2.01312e+06	1	2	1	1	0	1
Q91WU0	0.221407	0.209894	0.202071	sp|Q91WU0|CES1F_MOUSE	21	20	1817.77	0.221407	0.726104	-0.461751	1.37721	control	KO	Carboxylesterase 1F OS=Mus musculus GN=Ces1f PE=1 SV=1	5.25353e+07	3.24416e+07	4.3946e+07	4.29743e+07	2.43934e+07	2.56571e+07	4.3561e+07	3.12038e+07	4.71912e+07	1.44412e+07	4.8787e+07	1.36121e+07	9.96464e+06	3.00821e+07	9	9	15	3	9	7
Q8R3F5	0.100731	0.145356	0.370296	sp|Q8R3F5|FABD_MOUSE	1	1	31.75	0.100731	0.699982	-0.51461	1.42861	control	KO	Malonyl-CoA-acyl carrier protein transacylase, mitochondrial OS=Mus musculus GN=Mcat PE=1 SV=3	295815	220341	202317	239491	206223	161959	134737	167639	265724	98083.6	224604	115077	62901	93045.8	0	0	1	0	0	1
Q8VI47	0.221294	0.209894	0.202161	sp|Q8VI47|MRP2_MOUSE	2	2	41.63	0.221294	0.299744	-1.7382	3.33618	control	KO	Canalicular multispecific organic anion transporter 1 OS=Mus musculus GN=Abcc2 PE=1 SV=2	751259	101912	542819	465330	77837.3	146579	194023	139480	674838	45365.5	602614	43435.2	56927.9	133987	1	0	1	0	0	0
P62315	0.22187	0.20995	0.2017	sp|P62315|SMD1_MOUSE	3	3	365.59	0.22187	0.771707	-0.373875	1.29583	control	KO	Small nuclear ribonucleoprotein Sm D1 OS=Mus musculus GN=Snrpd1 PE=1 SV=1	6.84206e+06	7.71981e+06	1.01268e+07	8.22956e+06	7.9161e+06	6.3019e+06	4.83443e+06	6.35081e+06	6.14606e+06	3.43643e+06	1.12424e+07	4.41738e+06	2.44751e+06	3.33853e+06	1	3	2	2	1	3
F6ZDS4	0.221819	0.20995	0.201741	sp|F6ZDS4|TPR_MOUSE	39	36	2379.43	0.221819	0.757826	-0.400062	1.31956	control	KO	Nucleoprotein TPR OS=Mus musculus GN=Tpr PE=1 SV=1	1.37501e+07	1.73584e+07	1.96842e+07	1.69309e+07	1.74337e+07	9.53355e+06	1.15247e+07	1.28307e+07	1.23514e+07	7.72701e+06	2.18525e+07	9.72845e+06	3.70261e+06	7.95866e+06	6	10	19	14	3	8
P55050	0.221781	0.20995	0.201771	sp|P55050|FABPI_MOUSE	8	8	503.76	0.221781	1.47758	0.563235	1.47758	KO	control	Fatty acid-binding protein, intestinal OS=Mus musculus GN=Fabp2 PE=1 SV=2	1.45746e+07	1.56956e+07	1.24045e+07	1.42249e+07	2.93982e+07	1.336e+07	2.02971e+07	2.10184e+07	1.3092e+07	6.9868e+06	1.3771e+07	1.64049e+07	5.18872e+06	1.40166e+07	2	1	3	1	2	2
Q8K411	0.222559	0.210327	0.201151	sp|Q8K411|PREP_MOUSE	8	8	675.92	0.222559	0.732236	-0.449619	1.36568	control	KO	Presequence protease, mitochondrial OS=Mus musculus GN=Pitrm1 PE=1 SV=1	3.60259e+06	3.78012e+06	4.80136e+06	4.06136e+06	4.25272e+06	1.91417e+06	2.75473e+06	2.97387e+06	3.23612e+06	1.6827e+06	5.33027e+06	2.37313e+06	743421	1.90234e+06	2	3	5	2	1	0
P48756	0.222638	0.210327	0.201088	sp|P48756|GIP_MOUSE	5	5	273.84	0.222638	0.559512	-0.837758	1.78727	control	KO	Gastric inhibitory polypeptide OS=Mus musculus GN=Gip PE=2 SV=2	4.77865e+06	2.98389e+06	8.50903e+06	5.42386e+06	2.0431e+06	2.77077e+06	4.29027e+06	3.03471e+06	4.29255e+06	1.32826e+06	9.44637e+06	1.1401e+06	1.0761e+06	2.96275e+06	2	1	4	1	0	1
Q8VIB3	0.080829	0.132424	0.42632	sp|Q8VIB3|SIA10_MOUSE	1	1	126.86	0.080829	0.69835	-0.517978	1.43195	control	KO	Type 2 lactosamine alpha-2,3-sialyltransferase OS=Mus musculus GN=St3gal6 PE=2 SV=3	1.37757e+06	2.20722e+06	1.51103e+06	1.6986e+06	1.15079e+06	1.18103e+06	1.22684e+06	1.18622e+06	1.23744e+06	982532	1.67748e+06	642172	458685	847222	0	0	1	1	1	0
Q80ZK0	0.0975839	0.143058	0.378171	sp|Q80ZK0|RT10_MOUSE	1	1	81.43	0.0975839	0.698265	-0.518153	1.43212	control	KO	28S ribosomal protein S10, mitochondrial OS=Mus musculus GN=Mrps10 PE=1 SV=1	814184	676930	1.10099e+06	864033	645818	646239	517916	603324	731362	301332	1.22227e+06	360383	250985	357659	0	1	0	1	1	1
Q9CZW4	0.224945	0.212127	0.199269	sp|Q9CZW4|ACSL3_MOUSE;sp|Q9QUJ7|ACSL4_MOUSE	3	3	201.4	0.224945	0.732678	-0.44875	1.36486	control	KO	Long-chain-fatty-acid--CoA ligase 3 OS=Mus musculus GN=Acsl3 PE=1 SV=2	1.00553e+06	825302	1.02753e+06	952787	1.01821e+06	434656	641389	698086	903243	367379	1.14072e+06	568189	168810	442926	1	2	3	1	2	0
O55029	0.225264	0.21221	0.19902	sp|O55029|COPB2_MOUSE	12	10	791.31	0.225264	0.850594	-0.233458	1.17565	control	KO	Coatomer subunit beta' OS=Mus musculus GN=Copb2 PE=1 SV=2	2.06624e+07	1.67698e+07	2.33184e+07	2.02502e+07	1.62697e+07	1.89733e+07	1.64311e+07	1.72247e+07	1.85606e+07	7.46501e+06	2.58871e+07	9.07889e+06	7.3688e+06	1.13469e+07	3	2	2	3	4	4
A2AJK6	0.0598202	0.119247	0.507251	sp|A2AJK6|CHD7_MOUSE	2	1	34.1	0.0598202	1.43423	0.520277	1.43423	KO	control	Chromodomain-helicase-DNA-binding protein 7 OS=Mus musculus GN=Chd7 PE=1 SV=1	41636.3	29808.8	48328.2	39924.4	54143.2	57921.7	59717.5	57260.8	37400.9	13269.2	53651.9	30213.3	22495.5	41239.3	0	0	0	0	0	0
Q99J09	0.225239	0.21221	0.199039	sp|Q99J09|MEP50_MOUSE	3	3	297.47	0.225239	1.48204	0.567588	1.48204	KO	control	Methylosome protein 50 OS=Mus musculus GN=Wdr77 PE=1 SV=1	2.27229e+06	3.83649e+06	2.35012e+06	2.81964e+06	6.00783e+06	3.33992e+06	3.18873e+06	4.17883e+06	2.04115e+06	1.7078e+06	2.60901e+06	3.35252e+06	1.29715e+06	2.20205e+06	1	0	0	2	1	1
Q09199	0.227635	0.213032	0.197184	sp|Q09199|B4GN2_MOUSE	13	11	681.36	0.227635	1.11487	0.156873	1.11487	KO	control	Beta-1,4 N-acetylgalactosaminyltransferase 2 OS=Mus musculus GN=B4galnt2 PE=2 SV=1	2.28428e+07	2.15314e+07	1.94817e+07	2.12853e+07	2.62971e+07	2.1415e+07	2.34789e+07	2.37303e+07	2.05191e+07	9.58462e+06	2.16278e+07	1.46744e+07	8.31709e+06	1.62139e+07	4	3	3	2	5	5
Q9CXI5	0.227751	0.213032	0.197095	sp|Q9CXI5|MANF_MOUSE	3	3	272.14	0.227751	0.833414	-0.262894	1.19988	control	KO	Mesencephalic astrocyte-derived neurotrophic factor OS=Mus musculus GN=Manf PE=1 SV=1	6.90179e+06	6.69761e+06	8.6122e+06	7.40387e+06	7.0311e+06	6.49784e+06	4.98253e+06	6.17049e+06	6.19971e+06	2.98141e+06	9.5609e+06	3.92353e+06	2.52361e+06	3.4408e+06	3	2	5	0	0	1
Q9D8E6	0.227715	0.213032	0.197123	sp|Q9D8E6|RL4_MOUSE	20	19	1665.72	0.227715	0.824419	-0.27855	1.21297	control	KO	60S ribosomal protein L4 OS=Mus musculus GN=Rpl4 PE=1 SV=3	6.60456e+07	5.62936e+07	8.12347e+07	6.7858e+07	6.081e+07	4.75842e+07	5.94361e+07	5.59434e+07	5.93272e+07	2.50588e+07	9.01833e+07	3.39335e+07	1.84806e+07	4.1045e+07	8	7	14	4	7	9
P97742	0.227358	0.213032	0.197397	sp|P97742|CPT1A_MOUSE	6	6	310	0.227358	1.23196	0.30095	1.23196	KO	control	Carnitine O-palmitoyltransferase 1, liver isoform OS=Mus musculus GN=Cpt1a PE=1 SV=4	8.38691e+06	5.8344e+06	4.87637e+06	6.3659e+06	7.29973e+06	8.27163e+06	7.95614e+06	7.8425e+06	7.53376e+06	2.59716e+06	5.41354e+06	4.07343e+06	3.21251e+06	5.4943e+06	4	2	5	5	3	2
Q9CZU3	0.227248	0.213032	0.197482	sp|Q9CZU3|SK2L2_MOUSE	8	8	415.8	0.227248	0.79616	-0.32887	1.25603	control	KO	Superkiller viralicidic activity 2-like 2 OS=Mus musculus GN=Skiv2l2 PE=1 SV=1	5.20344e+06	4.46424e+06	6.11897e+06	5.26222e+06	5.44327e+06	3.46613e+06	3.65929e+06	4.18956e+06	4.67412e+06	1.98723e+06	6.79302e+06	3.03749e+06	1.34617e+06	2.52701e+06	4	3	5	2	0	2
Q91ZR1	0.226394	0.213032	0.198142	sp|Q91ZR1|RAB4B_MOUSE;sp|P56371|RAB4A_MOUSE	3	2	139.77	0.226394	0.786457	-0.346559	1.27152	control	KO	Ras-related protein Rab-4B OS=Mus musculus GN=Rab4b PE=1 SV=2	2.20107e+06	1.36447e+06	1.73381e+06	1.76645e+06	1.21308e+06	1.59637e+06	1.35826e+06	1.38924e+06	1.97717e+06	607389	1.9248e+06	676932	619992	937980	0	1	0	2	1	1
Q9D6U8	0.227295	0.213032	0.197446	sp|Q9D6U8|F162A_MOUSE	5	5	236.25	0.227295	0.76358	-0.38915	1.30962	control	KO	Protein FAM162A OS=Mus musculus GN=Fam162a PE=1 SV=1	3.14286e+06	1.84644e+06	2.6392e+06	2.54283e+06	2.27458e+06	1.72549e+06	1.8249e+06	1.94166e+06	2.82315e+06	821934	2.92993e+06	1.26927e+06	670139	1.26023e+06	2	1	2	2	1	1
Q9WTP7	0.227529	0.213032	0.197265	sp|Q9WTP7|KAD3_MOUSE	10	10	647.56	0.227529	0.749109	-0.416753	1.33492	control	KO	GTP:AMP phosphotransferase AK3, mitochondrial OS=Mus musculus GN=Ak3 PE=1 SV=3	3.49705e+07	2.54542e+07	2.67022e+07	2.90423e+07	2.33461e+07	1.42604e+07	2.7661e+07	2.17558e+07	3.14132e+07	1.13308e+07	2.96436e+07	1.30277e+07	5.53843e+06	1.91019e+07	4	4	2	5	2	2
Q9WUK4	0.323282	0.254073	0.141766	sp|Q9WUK4|RFC2_MOUSE	1	1	54.76	0.323282	1.4369	0.522955	1.4369	KO	control	Replication factor C subunit 2 OS=Mus musculus GN=Rfc2 PE=1 SV=1	320749	329018	475393	375053	818389	441546	356802	538912	288121	146461	527761	456682	171486	246398	0	0	0	1	1	1
Q9CWZ3	0.227757	0.213032	0.197091	sp|Q9CWZ3|RBM8A_MOUSE	3	2	50.98	0.227757	0.699778	-0.51503	1.42902	control	KO	RNA-binding protein 8A OS=Mus musculus GN=Rbm8a PE=1 SV=4	234724	225545	311265	257178	282471	107241	150191	179968	210847	100400	345554	157626	41649.8	103718	1	0	0	0	0	0
Q62313	0.275796	0.234807	0.165401	sp|Q62313|TGON1_MOUSE	1	1	13.98	0.275796	0.695934	-0.522978	1.43692	control	KO	Trans-Golgi network integral membrane protein 1 OS=Mus musculus GN=Tgoln1 PE=1 SV=1	2.49149e+06	3.62393e+06	2.53625e+06	2.88389e+06	3.64725e+06	1.2658e+06	1.10794e+06	2.007e+06	2.23805e+06	1.61317e+06	2.81564e+06	2.03526e+06	491606	765114	0	0	0	0	1	0
Q91XE8	0.228074	0.213113	0.196848	sp|Q91XE8|TM205_MOUSE	2	2	64.79	0.228074	0.66778	-0.582555	1.4975	control	KO	Transmembrane protein 205 OS=Mus musculus GN=Tmem205 PE=1 SV=1	673286	350680	495201	506389	440466	209339	364664	338156	604797	156103	549752	245792	81302.4	251827	2	0	0	1	0	1
Q64331	0.228735	0.213297	0.196343	sp|Q64331|MYO6_MOUSE	26	26	1687.22	0.228735	1.13465	0.182242	1.13465	KO	control	Unconventional myosin-VI OS=Mus musculus GN=Myo6 PE=1 SV=1	2.66486e+07	1.99647e+07	2.14307e+07	2.26813e+07	2.42791e+07	2.55586e+07	2.73681e+07	2.57353e+07	2.39378e+07	8.8872e+06	2.37915e+07	1.35484e+07	9.92638e+06	1.88997e+07	7	4	11	6	12	9
P99026	0.228575	0.213297	0.196465	sp|P99026|PSB4_MOUSE	7	7	757.95	0.228575	1.33527	0.417137	1.33527	KO	control	Proteasome subunit beta type-4 OS=Mus musculus GN=Psmb4 PE=1 SV=1	1.00912e+07	8.8894e+06	1.11201e+07	1.00336e+07	1.73786e+07	1.32893e+07	9.52486e+06	1.33976e+07	9.06466e+06	3.95707e+06	1.23451e+07	9.69769e+06	5.16124e+06	6.57761e+06	6	2	5	3	2	3
Q99KR7	0.229349	0.213761	0.195876	sp|Q99KR7|PPIF_MOUSE	3	3	293.53	0.229349	0.770381	-0.376357	1.29806	control	KO	Peptidyl-prolyl cis-trans isomerase F, mitochondrial OS=Mus musculus GN=Ppif PE=1 SV=1	3.88167e+06	3.33097e+06	3.94468e+06	3.71911e+06	2.87038e+06	1.89896e+06	3.82604e+06	2.86513e+06	3.48681e+06	1.48277e+06	4.37922e+06	1.60175e+06	737514	2.64216e+06	1	3	2	2	1	1
Q64152	0.229879	0.214146	0.195474	sp|Q64152|BTF3_MOUSE	10	10	1030.98	0.229879	1.60819	0.685434	1.60819	KO	control	Transcription factor BTF3 OS=Mus musculus GN=Btf3 PE=1 SV=3	9.44483e+06	1.04642e+07	1.2028e+07	1.06457e+07	2.45865e+07	9.46571e+06	1.73084e+07	1.71202e+07	8.48407e+06	4.65807e+06	1.3353e+07	1.37199e+07	3.67627e+06	1.19527e+07	2	1	4	4	3	4
Q9WVJ3	0.230083	0.214228	0.19532	sp|Q9WVJ3|CBPQ_MOUSE	2	2	89.54	0.230083	1.34859	0.431447	1.34859	KO	control	Carboxypeptidase Q OS=Mus musculus GN=Cpq PE=1 SV=1	413903	511442	625030	516792	900002	510161	680649	696937	371799	227666	693881	502224	198135	470038	0	1	1	0	1	0
Q8C6G8	0.480881	0.313707	0.0933237	sp|Q8C6G8|WDR26_MOUSE	1	1	155.69	0.480881	0.69475	-0.525433	1.43937	control	KO	WD repeat-containing protein 26 OS=Mus musculus GN=Wdr26 PE=1 SV=3	314753	223129	665398	401093	358608	293993	183378	278660	282735	99324.7	738697	200113	114180	126636	0	0	1	0	0	0
Q9D662	0.230356	0.214277	0.195114	sp|Q9D662|SC23B_MOUSE	10	9	857.91	0.230356	1.40111	0.48657	1.40111	KO	control	Protein transport protein Sec23B OS=Mus musculus GN=Sec23b PE=1 SV=1	6.84785e+06	8.13046e+06	7.15102e+06	7.37644e+06	9.88028e+06	1.41582e+07	6.96714e+06	1.03352e+07	6.15126e+06	3.61924e+06	7.93876e+06	5.51345e+06	5.49872e+06	4.81133e+06	2	2	4	2	3	2
Q5SUF2	0.230369	0.214277	0.195104	sp|Q5SUF2|LC7L3_MOUSE	3	2	174.16	0.230369	1.64516	0.71823	1.64516	KO	control	Luc7-like protein 3 OS=Mus musculus GN=Luc7l3 PE=1 SV=1	258879	214879	274180	249313	657120	318517	254844	410160	232545	95652.5	304383	366690	123704	175988	0	0	0	0	0	0
Q9CR51	0.230777	0.214549	0.194797	sp|Q9CR51|VATG1_MOUSE	3	3	82.48	0.230777	1.39584	0.481136	1.39584	KO	control	V-type proton ATPase subunit G 1 OS=Mus musculus GN=Atp6v1g1 PE=1 SV=3	72252.5	83368.4	104672	86764.4	162021	83711.8	117595	121109	64902.7	37111	116203	90411.9	32511.7	81208.3	0	0	0	1	0	0
Q571H0	0.204173	0.200535	0.216764	sp|Q571H0|NPA1P_MOUSE	2	1	52.95	0.204173	0.693884	-0.527233	1.44116	control	KO	Nucleolar pre-ribosomal-associated protein 1 OS=Mus musculus GN=Urb1 PE=1 SV=2	51324.8	36795.2	55839.5	47986.5	41044.7	38785.7	20060.9	33297.1	46103.9	16379.2	61990.6	22904	15063.5	13853.5	0	0	0	0	0	0
P49718	0.23117	0.214697	0.194502	sp|P49718|MCM5_MOUSE	11	10	597.15	0.23117	1.20145	0.264776	1.20145	KO	control	DNA replication licensing factor MCM5 OS=Mus musculus GN=Mcm5 PE=1 SV=1	8.09183e+06	8.34376e+06	7.43242e+06	7.95601e+06	1.09424e+07	1.02386e+07	7.49522e+06	9.55874e+06	7.2687e+06	3.71419e+06	8.25116e+06	6.10614e+06	3.97644e+06	5.176e+06	0	2	3	2	1	1
Q9ES97	0.231068	0.214697	0.194578	sp|Q9ES97|RTN3_MOUSE;sp|Q8K0T0|RTN1_MOUSE	2	2	42.08	0.231068	0.80769	-0.308127	1.2381	control	KO	Reticulon-3 OS=Mus musculus GN=Rtn3 PE=1 SV=2	1.2631e+06	1.45781e+06	946815	1.22258e+06	1.09242e+06	1.00113e+06	868841	987462	1.13462e+06	648937	1.05111e+06	609596	388815	599998	1	1	0	0	1	1
Q64516	0.231728	0.214998	0.194084	sp|Q64516|GLPK_MOUSE	8	8	362.57	0.231728	0.855285	-0.225523	1.1692	control	KO	Glycerol kinase OS=Mus musculus GN=Gk PE=1 SV=2	6.43008e+06	6.27057e+06	5.94987e+06	6.21684e+06	4.61896e+06	4.68817e+06	6.64437e+06	5.31717e+06	5.77599e+06	2.79131e+06	6.60529e+06	2.5775e+06	1.82078e+06	4.58843e+06	5	4	2	3	2	2
Q9DC70	0.231706	0.214998	0.194101	sp|Q9DC70|NDUS7_MOUSE	3	2	277.57	0.231706	1.22383	0.291402	1.22383	KO	control	NADH dehydrogenase [ubiquinone] iron-sulfur protein 7, mitochondrial OS=Mus musculus GN=Ndufs7 PE=1 SV=1	6.40651e+06	5.11825e+06	3.90298e+06	5.14258e+06	6.57926e+06	5.56803e+06	6.73364e+06	6.29364e+06	5.75481e+06	2.27837e+06	4.33293e+06	3.67139e+06	2.16249e+06	4.65007e+06	1	2	3	1	1	2
Q64518	0.0361939	0.101977	0.646361	sp|Q64518|AT2A3_MOUSE	15	8	1442.45	0.0361939	1.26916	0.343873	1.26916	KO	control	Sarcoplasmic/endoplasmic reticulum calcium ATPase 3 OS=Mus musculus GN=Atp2a3 PE=1 SV=3	5.5044e+06	5.68913e+06	6.72674e+06	5.97343e+06	8.07504e+06	7.75154e+06	6.91711e+06	7.58123e+06	4.94448e+06	2.53249e+06	7.46775e+06	4.50608e+06	3.01052e+06	4.77677e+06	4	2	3	1	3	3
Q9WUR2	0.232474	0.215365	0.193528	sp|Q9WUR2|ECI2_MOUSE;sp|Q78JN3|ECI3_MOUSE	4	4	281.59	0.232474	0.713858	-0.48629	1.40084	control	KO	Enoyl-CoA delta isomerase 2, mitochondrial OS=Mus musculus GN=Eci2 PE=1 SV=2	2.34679e+06	2.61208e+06	1.70566e+06	2.22151e+06	2.3371e+06	1.37985e+06	1.04059e+06	1.58584e+06	2.10807e+06	1.16276e+06	1.89355e+06	1.30416e+06	535901	718602	3	0	3	3	0	1
Q5SSH7	0.232445	0.215365	0.19355	sp|Q5SSH7|ZZEF1_MOUSE	2	2	219.96	0.232445	0.393463	-1.3457	2.54153	control	KO	Zinc finger ZZ-type and EF-hand domain-containing protein 1 OS=Mus musculus GN=Zzef1 PE=1 SV=2	595219	109001	234191	312803	155322	121432	92475	123077	534671	48521.1	259988	86673.8	47161.6	63860.8	1	0	2	0	0	0
O88291	0.317703	0.251623	0.144238	sp|O88291|ZN326_MOUSE	1	1	118.85	0.317703	0.69259	-0.529927	1.44386	control	KO	DBIRD complex subunit ZNF326 OS=Mus musculus GN=Znf326 PE=1 SV=1	581709	1.17147e+06	1.01651e+06	923228	537823	373941	1.00649e+06	639418	522535	521472	1.12849e+06	300119	145230	695055	1	1	1	0	0	0
Q61510	0.233271	0.215776	0.192938	sp|Q61510|TRI25_MOUSE	2	2	434.3	0.233271	2.01083	1.00779	2.01083	KO	control	E3 ubiquitin/ISG15 ligase TRIM25 OS=Mus musculus GN=Trim25 PE=1 SV=2	142034	80294.5	122647	114992	410196	115441	168049	231229	127586	35742.7	136157	228900	44834.8	116050	0	0	1	1	0	1
Q6NZC7	0.345236	0.263116	0.132699	sp|Q6NZC7|S23IP_MOUSE	1	1	76.25	0.345236	1.44391	0.529985	1.44391	KO	control	SEC23-interacting protein OS=Mus musculus GN=Sec23ip PE=1 SV=2	610668	1.08853e+06	491255	730150	1.39722e+06	611534	1.15407e+06	1.05427e+06	548549	484553	545370	779682	237506	796973	1	0	0	1	1	1
P70227	0.233443	0.215828	0.19281	sp|P70227|ITPR3_MOUSE	17	13	911.01	0.233443	0.865767	-0.207948	1.15504	control	KO	Inositol 1,4,5-trisphosphate receptor type 3 OS=Mus musculus GN=Itpr3 PE=1 SV=3	1.08052e+07	8.46531e+06	1.01717e+07	9.81405e+06	7.99872e+06	7.74287e+06	9.74847e+06	8.49669e+06	9.70602e+06	3.76829e+06	1.12922e+07	4.46349e+06	3.00715e+06	6.73203e+06	9	5	7	7	8	5
Q99P72	0.233674	0.215933	0.19264	sp|Q99P72|RTN4_MOUSE	6	6	862.92	0.233674	0.803102	-0.316345	1.24517	control	KO	Reticulon-4 OS=Mus musculus GN=Rtn4 PE=1 SV=2	1.47886e+07	1.36358e+07	2.08648e+07	1.64297e+07	1.30701e+07	1.16927e+07	1.48215e+07	1.31947e+07	1.32842e+07	6.06991e+06	2.31632e+07	7.29345e+06	4.54116e+06	1.02353e+07	4	0	7	4	3	2
O88532	0.233857	0.215993	0.192505	sp|O88532|ZFR_MOUSE	2	2	59.77	0.233857	0.436385	-1.19633	2.29156	control	KO	Zinc finger RNA-binding protein OS=Mus musculus GN=Zfr PE=1 SV=2	67527.5	66369.1	211271	115056	110300	9638.54	30686.9	50208.6	60658.4	29543.9	234544	61550.4	3743.39	21191.5	0	0	1	0	0	0
P47962	0.234468	0.216154	0.192056	sp|P47962|RL5_MOUSE	13	13	1014.15	0.234468	0.865847	-0.207815	1.15494	control	KO	60S ribosomal protein L5 OS=Mus musculus GN=Rpl5 PE=1 SV=3	2.62327e+07	2.6054e+07	3.36436e+07	2.86435e+07	2.75445e+07	2.34588e+07	2.33993e+07	2.48009e+07	2.35642e+07	1.15978e+07	3.73497e+07	1.53705e+07	9.11085e+06	1.61589e+07	3	4	6	7	1	4
Q8K297	0.234701	0.216154	0.191886	sp|Q8K297|GT251_MOUSE	3	3	193.02	0.234701	1.2023	0.265796	1.2023	KO	control	Procollagen galactosyltransferase 1 OS=Mus musculus GN=Colgalt1 PE=1 SV=2	1.68435e+06	1.35985e+06	1.56936e+06	1.53785e+06	1.47614e+06	2.12046e+06	1.95028e+06	1.84896e+06	1.51301e+06	605330	1.74224e+06	823726	823537	1.34681e+06	3	3	1	0	1	1
P55292	0.234972	0.216154	0.191687	sp|P55292|DSC2_MOUSE	8	7	726.29	0.234972	0.798274	-0.325044	1.2527	control	KO	Desmocollin-2 OS=Mus musculus GN=Dsc2 PE=1 SV=1	8.44501e+06	7.98474e+06	6.69931e+06	7.70969e+06	8.2045e+06	5.51112e+06	4.74771e+06	6.15444e+06	7.58595e+06	3.55437e+06	7.43729e+06	4.57832e+06	2.14039e+06	3.27864e+06	4	1	4	3	1	0
P20152	0.234355	0.216154	0.192139	sp|P20152|VIME_MOUSE;sp|P15331|PERI_MOUSE	21	17	1550.24	0.234355	0.748409	-0.418101	1.33617	control	KO	Vimentin OS=Mus musculus GN=Vim PE=1 SV=3	3.34916e+07	4.54274e+07	4.58426e+07	4.15872e+07	2.00135e+07	3.67689e+07	3.65902e+07	3.11242e+07	3.00848e+07	2.02218e+07	5.08925e+07	1.1168e+07	1.42802e+07	2.52682e+07	5	9	11	9	6	12
P17892	0.234525	0.216154	0.192014	sp|P17892|LIPR2_MOUSE	12	12	668.82	0.234525	0.680142	-0.556092	1.47028	control	KO	Pancreatic lipase-related protein 2 OS=Mus musculus GN=Pnliprp2 PE=1 SV=2	1.03576e+07	1.7228e+07	1.72062e+07	1.49306e+07	1.53906e+07	8.48539e+06	6.58884e+06	1.01549e+07	9.30397e+06	7.66897e+06	1.91016e+07	8.58833e+06	3.29553e+06	4.55008e+06	3	3	9	4	2	1
P47915	0.234533	0.216154	0.192008	sp|P47915|RL29_MOUSE	3	3	131.18	0.234533	0.616628	-0.697528	1.62172	control	KO	60S ribosomal protein L29 OS=Mus musculus GN=Rpl29 PE=2 SV=2	269442	529033	332156	376877	361906	223260	112014	232393	242034	235496	368746	201953	86708.9	77353.6	0	0	1	0	0	0
Q64213	0.235505	0.216537	0.191298	sp|Q64213|SF01_MOUSE	5	5	310.41	0.235505	1.32281	0.403609	1.32281	KO	control	Splicing factor 1 OS=Mus musculus GN=Sf1 PE=1 SV=6	1.40051e+06	1.76241e+06	2.2744e+06	1.81244e+06	3.11933e+06	2.03133e+06	2.04189e+06	2.39752e+06	1.25805e+06	784527	2.52494e+06	1.74067e+06	788922	1.41008e+06	0	1	0	0	1	1
Q9R0A0	0.235701	0.216609	0.191156	sp|Q9R0A0|PEX14_MOUSE	6	6	211.57	0.235701	0.675943	-0.565026	1.47941	control	KO	Peroxisomal membrane protein PEX14 OS=Mus musculus GN=Pex14 PE=1 SV=1	2.76085e+06	1.85724e+06	2.18942e+06	2.26917e+06	1.25784e+06	809831	2.53382e+06	1.53383e+06	2.48001e+06	826740	2.43061e+06	701907	314520	1.74979e+06	2	3	3	2	2	3
Q9Z199	0.206277	0.20159	0.214871	sp|Q9Z199|SPT4B_MOUSE	1	1	13.84	0.206277	0.69108	-0.533075	1.44701	control	KO	Transcription elongation factor SPT4-B OS=Mus musculus GN=Supt4h1b PE=2 SV=1	30055.6	42525.8	41248.4	37943.3	33670.2	14996.8	29998.6	26221.8	26998.2	18930.2	45792.2	18788.8	5824.41	20716.2	0	0	0	0	0	0
Q62425	0.235902	0.216685	0.191009	sp|Q62425|NDUA4_MOUSE	4	4	208.89	0.235902	0.810826	-0.302535	1.23331	control	KO	Cytochrome c oxidase subunit NDUFA4 OS=Mus musculus GN=Ndufa4 PE=1 SV=2	2.32526e+07	1.95091e+07	1.93651e+07	2.07089e+07	1.27149e+07	1.60361e+07	2.1623e+07	1.67913e+07	2.08872e+07	8.68439e+06	2.14983e+07	7.09525e+06	6.22804e+06	1.49323e+07	0	1	2	2	2	2
P62743	0.236706	0.216824	0.190427	sp|P62743|AP2S1_MOUSE	2	2	283.92	0.236706	1.23935	0.309584	1.23935	KO	control	AP-2 complex subunit sigma OS=Mus musculus GN=Ap2s1 PE=1 SV=1	1.39691e+06	960323	926450	1.09456e+06	1.14584e+06	1.58176e+06	1.34204e+06	1.35655e+06	1.25481e+06	427483	1.02851e+06	639407	614319	926778	3	2	2	1	1	2
P63158	0.236878	0.216824	0.190302	sp|P63158|HMGB1_MOUSE	15	13	837.84	0.236878	0.722962	-0.468008	1.3832	control	KO	High mobility group protein B1 OS=Mus musculus GN=Hmgb1 PE=1 SV=2	1.09272e+07	1.14848e+07	1.48437e+07	1.24186e+07	1.24738e+07	5.25689e+06	9.20372e+06	8.97815e+06	9.81566e+06	5.11239e+06	1.64788e+07	6.96072e+06	2.04166e+06	6.35584e+06	5	7	6	5	2	5
Q91VU0	0.237245	0.216984	0.190038	sp|Q91VU0|FAM3C_MOUSE	3	3	216.42	0.237245	1.29247	0.370135	1.29247	KO	control	Protein FAM3C OS=Mus musculus GN=Fam3c PE=1 SV=1	6.53818e+06	6.20423e+06	4.73313e+06	5.82518e+06	8.08534e+06	5.54206e+06	8.95928e+06	7.52889e+06	5.87309e+06	2.76178e+06	5.25452e+06	4.51182e+06	2.15241e+06	6.18704e+06	2	2	1	3	0	1
P61079	0.237347	0.216984	0.189965	sp|P61079|UB2D3_MOUSE;sp|P62838|UB2D2_MOUSE;sp|P61080|UB2D1_MOUSE	4	3	175.09	0.237347	1.33485	0.416675	1.33485	KO	control	Ubiquitin-conjugating enzyme E2 D3 OS=Mus musculus GN=Ube2d3 PE=1 SV=1	7.34804e+06	3.33597e+06	5.0328e+06	5.23894e+06	6.68289e+06	8.05877e+06	6.23787e+06	6.99318e+06	6.60057e+06	1.48499e+06	5.5872e+06	3.72923e+06	3.12984e+06	4.30771e+06	0	1	0	2	0	1
Q8BHB9	0.238209	0.217609	0.189346	sp|Q8BHB9|CLIC6_MOUSE	4	2	230.62	0.238209	1.81204	0.857614	1.81204	KO	control	Chloride intracellular channel protein 6 OS=Mus musculus GN=Clic6 PE=1 SV=1	1.2771e+06	1.20143e+06	1.32835e+06	1.26896e+06	1.05572e+06	3.42644e+06	2.41605e+06	2.2994e+06	1.14719e+06	534810	1.47468e+06	589118	1.33075e+06	1.66846e+06	0	0	0	0	0	0
Q9R0Q7	0.240115	0.218807	0.18799	sp|Q9R0Q7|TEBP_MOUSE	6	6	382.59	0.240115	1.1602	0.214373	1.1602	KO	control	Prostaglandin E synthase 3 OS=Mus musculus GN=Ptges3 PE=1 SV=1	1.69234e+07	1.821e+07	2.07132e+07	1.86155e+07	2.44761e+07	1.82082e+07	2.21088e+07	2.15977e+07	1.52019e+07	8.10608e+06	2.2995e+07	1.36583e+07	7.07165e+06	1.52678e+07	1	2	5	3	1	3
P17563	0.240328	0.218893	0.18784	sp|P17563|SBP1_MOUSE;sp|Q63836|SBP2_MOUSE	11	8	730.21	0.240328	1.29995	0.378451	1.29995	KO	control	Selenium-binding protein 1 OS=Mus musculus GN=Selenbp1 PE=1 SV=2	6.49853e+06	5.03158e+06	5.25485e+06	5.59499e+06	9.70007e+06	6.20351e+06	5.91596e+06	7.27318e+06	5.83748e+06	2.23978e+06	5.83371e+06	5.41289e+06	2.4093e+06	4.0854e+06	0	0	1	2	2	2
Q9CPT3	0.126741	0.158013	0.315625	sp|Q9CPT3|NANP_MOUSE	1	1	130.18	0.126741	1.44933	0.535385	1.44933	KO	control	N-acylneuraminate-9-phosphatase OS=Mus musculus GN=Nanp PE=1 SV=1	662781	436322	481084	526729	619724	989026	681461	763404	595360	194227	534080	345822	384115	470599	0	0	0	1	1	1
Q91YW3	0.240669	0.219095	0.1876	sp|Q91YW3|DNJC3_MOUSE	8	7	440.32	0.240669	0.845535	-0.242063	1.18268	control	KO	DnaJ homolog subfamily C member 3 OS=Mus musculus GN=Dnajc3 PE=1 SV=1	8.75668e+06	6.68893e+06	6.19303e+06	7.21288e+06	5.70764e+06	6.68016e+06	5.90843e+06	6.09874e+06	7.86592e+06	2.97754e+06	6.87524e+06	3.18501e+06	2.59442e+06	4.08021e+06	2	1	3	5	2	3
Q9D9V3	0.241097	0.219268	0.187298	sp|Q9D9V3|ECHD1_MOUSE	3	3	342.39	0.241097	0.821306	-0.284009	1.21757	control	KO	Ethylmalonyl-CoA decarboxylase OS=Mus musculus GN=Echdc1 PE=1 SV=2	458569	399721	334964	397751	299007	404404	276615	326675	411921	177934	371863	166854	157061	191023	0	0	0	0	0	0
P62849	0.242502	0.220199	0.186316	sp|P62849|RS24_MOUSE	3	3	400.51	0.242502	1.10814	0.148144	1.10814	KO	control	40S ribosomal protein S24 OS=Mus musculus GN=Rps24 PE=1 SV=1	1.1578e+07	8.87672e+06	1.04169e+07	1.02906e+07	1.16078e+07	1.15798e+07	1.10226e+07	1.14034e+07	1.04003e+07	3.95143e+06	1.15644e+07	6.47745e+06	4.49733e+06	7.61191e+06	2	2	2	1	2	1
P70372	0.2426	0.220199	0.186248	sp|P70372|ELAV1_MOUSE	6	5	374.04	0.2426	1.23429	0.303683	1.23429	KO	control	ELAV-like protein 1 OS=Mus musculus GN=Elavl1 PE=1 SV=2	9.89629e+06	1.40473e+07	1.24879e+07	1.21438e+07	1.81509e+07	1.4474e+07	1.23423e+07	1.4989e+07	8.88961e+06	6.25311e+06	1.38635e+07	1.01286e+07	5.62135e+06	8.52328e+06	1	1	1	2	2	1
Q61739	0.242545	0.220199	0.186287	sp|Q61739|ITA6_MOUSE	20	20	1398.26	0.242545	0.809232	-0.305375	1.23574	control	KO	Integrin alpha-6 OS=Mus musculus GN=Itga6 PE=1 SV=3	4.1857e+07	2.69034e+07	3.22181e+07	3.36595e+07	2.55418e+07	2.50351e+07	3.11381e+07	2.72383e+07	3.75992e+07	1.19759e+07	3.57672e+07	1.4253e+07	9.72307e+06	2.15031e+07	10	11	12	9	11	7
Q9D8Y0	0.242378	0.220199	0.186403	sp|Q9D8Y0|EFHD2_MOUSE;sp|Q9D4J1|EFHD1_MOUSE	7	7	348.66	0.242378	1.48384	0.569336	1.48384	KO	control	EF-hand domain-containing protein D2 OS=Mus musculus GN=Efhd2 PE=1 SV=1	3.42202e+06	3.20811e+06	2.36484e+06	2.99832e+06	6.65046e+06	3.45293e+06	3.2437e+06	4.44903e+06	3.07392e+06	1.42807e+06	2.62535e+06	3.71113e+06	1.34104e+06	2.24001e+06	3	2	2	4	0	3
Q7TT50	0.145421	0.169229	0.285002	sp|Q7TT50|MRCKB_MOUSE	2	1	84.33	0.145421	0.688016	-0.539485	1.45345	control	KO	Serine/threonine-protein kinase MRCK beta OS=Mus musculus GN=Cdc42bpb PE=1 SV=2	41243.1	31818	40243.4	37768.2	36356.4	24208.6	17390.3	25985.1	37047.7	14163.6	44676.5	20287.8	9402.08	12009.3	0	1	1	0	0	0
Q8BX09	0.258269	0.22801	0.175877	sp|Q8BX09|RBBP5_MOUSE	1	1	55.25	0.258269	0.687956	-0.539612	1.45358	control	KO	Retinoblastoma-binding protein 5 OS=Mus musculus GN=Rbbp5 PE=1 SV=2	347370	453901	713210	504827	330572	251255	460070	347299	312034	202052	791776	184467	97581.6	317712	0	0	0	0	0	0
Q7TMK9	0.243346	0.220333	0.185731	sp|Q7TMK9|HNRPQ_MOUSE	16	16	1442.71	0.243346	0.831663	-0.265928	1.20241	control	KO	Heterogeneous nuclear ribonucleoprotein Q OS=Mus musculus GN=Syncrip PE=1 SV=2	3.18857e+07	3.66634e+07	4.24597e+07	3.7003e+07	3.76345e+07	2.57897e+07	2.88978e+07	3.0774e+07	2.86422e+07	1.63205e+07	4.7137e+07	2.1001e+07	1.00161e+07	1.99561e+07	6	1	8	8	5	6
Q8R0F6	0.326101	0.255198	0.140544	sp|Q8R0F6|ILKAP_MOUSE	1	1	186.14	0.326101	1.45464	0.540658	1.45464	KO	control	Integrin-linked kinase-associated serine/threonine phosphatase 2C OS=Mus musculus GN=Ilkap PE=1 SV=1	51956.7	40267.5	92755.5	61659.9	99242.5	116680	53155.7	89692.7	46671.5	17924.9	102973	55379.9	45315.8	36707.9	0	0	0	0	0	0
Q9Z2I8	0.242932	0.220333	0.186018	sp|Q9Z2I8|SUCB2_MOUSE	15	15	1457.51	0.242932	0.826079	-0.275649	1.21054	control	KO	Succinate--CoA ligase [GDP-forming] subunit beta, mitochondrial OS=Mus musculus GN=Suclg2 PE=1 SV=3	5.51235e+07	5.76108e+07	6.54586e+07	5.93976e+07	6.18774e+07	3.7612e+07	4.77119e+07	4.90671e+07	4.95161e+07	2.56452e+07	7.26693e+07	3.45292e+07	1.46076e+07	3.29486e+07	12	4	10	4	6	9
Q3KNM2	0.118063	0.15379	0.332054	sp|Q3KNM2|MARH5_MOUSE	1	1	81.42	0.118063	0.687421	-0.540734	1.45471	control	KO	E3 ubiquitin-protein ligase MARCH5 OS=Mus musculus GN=March5 PE=1 SV=1	686248	492718	743193	640720	433027	552974	335332	440444	616440	219331	825062	241640	214762	231571	0	0	0	0	0	0
Q99LI2	0.247885	0.222689	0.182635	sp|Q99LI2|CLCC1_MOUSE	1	1	73.79	0.247885	0.687357	-0.540868	1.45485	control	KO	Chloride channel CLIC-like protein 1 OS=Mus musculus GN=Clcc1 PE=1 SV=1	286128	234704	485376	335402	227977	284161	179486	230541	257022	104477	538844	127217	110362	123948	1	1	0	1	0	0
Q9ER00	0.243143	0.220333	0.185872	sp|Q9ER00|STX12_MOUSE	3	3	369.14	0.243143	1.2759	0.351516	1.2759	KO	control	Syntaxin-12 OS=Mus musculus GN=Stx12 PE=1 SV=1	6.8513e+06	7.82793e+06	7.63158e+06	7.43694e+06	1.06996e+07	6.77377e+06	1.0993e+07	9.48879e+06	6.15436e+06	3.48457e+06	8.47226e+06	5.97067e+06	2.63078e+06	7.59146e+06	3	1	1	0	1	0
Q91V09	0.924239	0.457478	0.050728	sp|Q91V09|WDR13_MOUSE	1	1	16.11	0.924239	1.45548	0.5415	1.45548	KO	control	WD repeat-containing protein 13 OS=Mus musculus GN=Wdr13 PE=1 SV=1	15613.4	7712.34	7281.42	10202.4	27474	15513.9	1560.3	14849.4	14025.1	3433.11	8083.52	15331.2	6025.26	1077.5	0	0	0	0	0	0
Q8CGB3	0.243272	0.220333	0.185782	sp|Q8CGB3|UACA_MOUSE	2	2	97.77	0.243272	0.631517	-0.663107	1.58349	control	KO	Uveal autoantigen with coiled-coil domains and ankyrin repeats OS=Mus musculus GN=Uaca PE=1 SV=2	256352	264048	340816	287072	297339	64196.9	182337	181291	230275	117540	378359	165923	24932.6	125917	0	1	0	0	0	1
Q9CQS8	0.243655	0.220396	0.185517	sp|Q9CQS8|SC61B_MOUSE	3	3	213.69	0.243655	0.763712	-0.388899	1.30939	control	KO	Protein transport protein Sec61 subunit beta OS=Mus musculus GN=Sec61b PE=1 SV=3	1.84929e+06	2.54914e+06	2.23546e+06	2.21129e+06	2.42041e+06	1.28682e+06	1.35915e+06	1.68879e+06	1.66117e+06	1.13474e+06	2.48172e+06	1.35065e+06	499770	938594	2	1	1	3	3	1
Q9Z0R9	0.244859	0.221158	0.184689	sp|Q9Z0R9|FADS2_MOUSE	3	3	161.57	0.244859	0.813982	-0.29693	1.22853	control	KO	Fatty acid desaturase 2 OS=Mus musculus GN=Fads2 PE=1 SV=1	535325	504690	522044	520686	580369	339942	351177	423829	480870	224660	579551	323860	132026	242514	1	2	2	1	2	3
Q99N69	0.38354	0.277051	0.119044	sp|Q99N69|LPXN_MOUSE	1	1	22.94	0.38354	1.45677	0.542772	1.45677	KO	control	Leupaxin OS=Mus musculus GN=Lpxn PE=1 SV=2	3.76287e+06	9.31353e+06	2.77465e+06	5.28368e+06	5.69297e+06	1.21196e+07	5.27872e+06	7.6971e+06	3.3801e+06	4.14587e+06	3.0803e+06	3.17682e+06	4.70698e+06	3.64534e+06	1	0	1	0	1	0
P47740	0.246428	0.221952	0.183619	sp|P47740|AL3A2_MOUSE	11	10	719.28	0.246428	0.733248	-0.447627	1.36379	control	KO	Fatty aldehyde dehydrogenase OS=Mus musculus GN=Aldh3a2 PE=1 SV=2	3.32552e+07	1.86937e+07	1.84367e+07	2.34619e+07	1.64362e+07	1.61076e+07	1.90663e+07	1.72034e+07	2.98724e+07	8.3214e+06	2.04677e+07	9.17184e+06	6.25583e+06	1.31667e+07	6	4	4	6	4	7
Q9R111	0.247332	0.22241	0.183007	sp|Q9R111|GUAD_MOUSE	4	4	414.92	0.247332	0.64297	-0.637178	1.55528	control	KO	Guanine deaminase OS=Mus musculus GN=Gda PE=1 SV=1	2.18186e+06	1.00438e+06	1.60278e+06	1.59634e+06	960095	1.48792e+06	631173	1.0264e+06	1.95991e+06	447093	1.77934e+06	535757	577874	435872	2	0	2	2	1	0
Q8BMF4	0.248443	0.222949	0.18226	sp|Q8BMF4|ODP2_MOUSE	11	11	1261.22	0.248443	0.809927	-0.304136	1.23468	control	KO	Dihydrolipoyllysine-residue acetyltransferase component of pyruvate dehydrogenase complex, mitochondrial OS=Mus musculus GN=Dlat PE=1 SV=2	5.03215e+07	3.9686e+07	4.02541e+07	4.34206e+07	3.04294e+07	2.8726e+07	4.63471e+07	3.51675e+07	4.52027e+07	1.7666e+07	4.46884e+07	1.69804e+07	1.11565e+07	3.20061e+07	9	7	6	4	6	8
Q9WUM4	0.248788	0.223065	0.182029	sp|Q9WUM4|COR1C_MOUSE	8	8	567.65	0.248788	1.15152	0.203534	1.15152	KO	control	Coronin-1C OS=Mus musculus GN=Coro1c PE=1 SV=2	7.18412e+06	5.55794e+06	6.56361e+06	6.43522e+06	8.50117e+06	6.68648e+06	7.04313e+06	7.41026e+06	6.45333e+06	2.47409e+06	7.28664e+06	4.74387e+06	2.59688e+06	4.8638e+06	3	0	3	3	2	2
Q5SWD9	0.249389	0.223495	0.181629	sp|Q5SWD9|TSR1_MOUSE	3	3	226.8	0.249389	1.33602	0.417941	1.33602	KO	control	Pre-rRNA-processing protein TSR1 homolog OS=Mus musculus GN=Tsr1 PE=1 SV=1	1.20287e+06	1.28052e+06	1.34313e+06	1.2755e+06	1.80857e+06	1.14675e+06	2.15697e+06	1.7041e+06	1.08051e+06	570016	1.49109e+06	1.00923e+06	445372	1.48955e+06	1	0	1	2	1	1
Q80Z19	0.249569	0.223513	0.181509	sp|Q80Z19|MUC2_MOUSE	37	36	2174.43	0.249569	0.763394	-0.389501	1.30994	control	KO	Mucin-2 (Fragments) OS=Mus musculus GN=Muc2 PE=1 SV=2	3.48415e+07	4.11248e+07	4.70148e+07	4.09937e+07	4.46083e+07	2.76335e+07	2.16412e+07	3.12943e+07	3.12973e+07	1.83065e+07	5.21938e+07	2.48926e+07	1.07322e+07	1.49448e+07	8	13	18	19	8	9
Q9WV85	0.249653	0.223513	0.181453	sp|Q9WV85|NDK3_MOUSE	2	2	34.41	0.249653	0.36908	-1.43799	2.70944	control	KO	Nucleoside diphosphate kinase 3 OS=Mus musculus GN=Nme3 PE=1 SV=3	1.92444e+06	458303	371608	918116	539315	274526	202734	338858	1.72868e+06	204011	412544	300952	106620	140003	0	2	1	0	0	0
P62806	0.250114	0.223817	0.181147	sp|P62806|H4_MOUSE	15	13	1404.36	0.250114	0.801449	-0.319318	1.24774	control	KO	Histone H4 OS=Mus musculus GN=Hist1h4a PE=1 SV=2	6.14839e+08	6.18479e+08	7.48784e+08	6.607e+08	7.18253e+08	4.04469e+08	4.65831e+08	5.29518e+08	5.52295e+08	2.75313e+08	8.31268e+08	4.00804e+08	1.57086e+08	3.21691e+08	8	13	8	13	14	15
Q9D8S3	0.250737	0.224157	0.180735	sp|Q9D8S3|ARFG3_MOUSE	3	2	306.26	0.250737	0.596244	-0.746025	1.67717	control	KO	ADP-ribosylation factor GTPase-activating protein 3 OS=Mus musculus GN=Arfgap3 PE=1 SV=2	1.49884e+06	855605	2.35722e+06	1.57056e+06	1.1055e+06	1.08165e+06	622159	936436	1.34638e+06	380869	2.61689e+06	616897	420087	429647	1	0	2	0	1	0
P26350	0.251052	0.224221	0.180527	sp|P26350|PTMA_MOUSE	6	6	782.2	0.251052	1.44453	0.530602	1.44453	KO	control	Prothymosin alpha OS=Mus musculus GN=Ptma PE=1 SV=2	2.09851e+06	3.85285e+06	3.62998e+06	3.19378e+06	6.50184e+06	3.70793e+06	3.63077e+06	4.61351e+06	1.88504e+06	1.71508e+06	4.02985e+06	3.62819e+06	1.44007e+06	2.50732e+06	4	2	4	6	3	4
P54775	0.253458	0.225846	0.178953	sp|P54775|PRS6B_MOUSE	13	13	1190.13	0.253458	1.23086	0.299672	1.23086	KO	control	26S protease regulatory subunit 6B OS=Mus musculus GN=Psmc4 PE=1 SV=2	9.80236e+06	7.37151e+06	1.21176e+07	9.76383e+06	1.39075e+07	1.16704e+07	1.0476e+07	1.2018e+07	8.80523e+06	3.28139e+06	1.34525e+07	7.76072e+06	4.53251e+06	7.23445e+06	7	5	6	2	4	4
Q60932	0.253453	0.225846	0.178957	sp|Q60932|VDAC1_MOUSE	17	14	2312.28	0.253453	0.781054	-0.356506	1.28032	control	KO	Voltage-dependent anion-selective channel protein 1 OS=Mus musculus GN=Vdac1 PE=1 SV=3	4.70512e+08	3.15634e+08	3.2762e+08	3.71255e+08	2.45081e+08	2.50415e+08	3.74415e+08	2.8997e+08	4.22649e+08	1.40503e+08	3.6371e+08	1.36762e+08	9.72554e+07	2.58561e+08	14	12	12	12	9	9
Q9R1P0	0.253894	0.22599	0.178671	sp|Q9R1P0|PSA4_MOUSE	9	7	849.84	0.253894	1.40168	0.487157	1.40168	KO	control	Proteasome subunit alpha type-4 OS=Mus musculus GN=Psma4 PE=1 SV=1	6.50859e+06	5.99566e+06	6.48351e+06	6.32925e+06	1.24424e+07	5.86777e+06	8.30464e+06	8.87159e+06	5.84651e+06	2.66894e+06	7.19772e+06	6.94316e+06	2.27891e+06	5.73496e+06	1	3	3	4	3	4
P25206	0.254019	0.225993	0.17859	sp|P25206|MCM3_MOUSE	14	14	1272.8	0.254019	1.12148	0.16541	1.12148	KO	control	DNA replication licensing factor MCM3 OS=Mus musculus GN=Mcm3 PE=1 SV=2	1.96618e+07	2.07483e+07	1.99442e+07	2.01181e+07	2.62812e+07	2.09421e+07	2.04631e+07	2.25621e+07	1.76617e+07	9.23602e+06	2.21412e+07	1.46656e+07	8.13341e+06	1.41313e+07	2	2	6	3	2	6
Q8C854	0.254957	0.226662	0.177985	sp|Q8C854|MYEF2_MOUSE	4	4	259.22	0.254957	0.865858	-0.207798	1.15492	control	KO	Myelin expression factor 2 OS=Mus musculus GN=Myef2 PE=1 SV=1	1.94891e+06	2.49082e+06	2.63641e+06	2.35871e+06	2.03647e+06	1.87995e+06	2.21052e+06	2.04231e+06	1.75066e+06	1.10878e+06	2.92683e+06	1.1364e+06	730128	1.52652e+06	1	1	2	0	0	2
Q6NXM2	0.503229	0.32159	0.0887669	sp|Q6NXM2|RCBT1_MOUSE	1	1	92.67	0.503229	0.683664	-0.548641	1.46271	control	KO	RCC1 and BTB domain-containing protein 1 OS=Mus musculus GN=Rcbtb1 PE=2 SV=1	135734	39593.7	97979.6	91102.5	39766	97261.8	49822.6	62283.5	121927	17625	108773	22190.4	37774.2	34406.2	1	0	0	0	0	0
Q8BM96	0.255018	0.226662	0.177946	sp|Q8BM96|AGRG7_MOUSE	3	3	94.64	0.255018	0.783896	-0.351266	1.27568	control	KO	Adhesion G-protein coupled receptor G7 OS=Mus musculus GN=Adgrg7 PE=1 SV=2	1.19398e+06	748573	909319	950622	601059	906761	727747	745189	1.07252e+06	333224	1.00949e+06	335406	352165	502563	2	1	2	2	1	1
P35123	0.255523	0.226835	0.177622	sp|P35123|UBP4_MOUSE	5	4	168.05	0.255523	1.2195	0.286295	1.2195	KO	control	Ubiquitin carboxyl-terminal hydrolase 4 OS=Mus musculus GN=Usp4 PE=1 SV=3	829483	915575	1.28054e+06	1.00853e+06	1.32529e+06	1.33823e+06	1.0262e+06	1.22991e+06	745105	407564	1.4216e+06	739547	519739	708669	0	0	1	1	1	1
Q11136	0.255436	0.226835	0.177677	sp|Q11136|PEPD_MOUSE	4	4	722.28	0.255436	1.48833	0.573696	1.48833	KO	control	Xaa-Pro dipeptidase OS=Mus musculus GN=Pepd PE=1 SV=3	5.29649e+06	2.3401e+06	4.46165e+06	4.03275e+06	8.36428e+06	5.24373e+06	4.39818e+06	6.00206e+06	4.75771e+06	1.04169e+06	4.95313e+06	4.66748e+06	2.03654e+06	3.03727e+06	3	1	2	4	3	2
Q10470	0.0362917	0.102014	0.645623	sp|Q10470|MGAT3_MOUSE	1	1	55.53	0.0362917	0.0224842	-5.47494	44.4756	control	KO	Beta-1,4-mannosyl-glycoprotein 4-beta-N-acetylglucosaminyltransferase OS=Mus musculus GN=Mgat3 PE=2 SV=2	13178.7	11143.7	8778.13	11033.5	744.241	0	0	248.08	11838.1	4960.57	9745.11	415.305	0	0	0	0	0	0	0	0
P47226	0.255719	0.226835	0.177496	sp|P47226|TES_MOUSE	8	7	472.87	0.255719	1.71434	0.777655	1.71434	KO	control	Testin OS=Mus musculus GN=Tes PE=1 SV=1	556466	232133	542292	443630	1.1558e+06	434974	690825	760534	499861	103333	602029	644968	168934	477066	1	0	0	2	0	1
A2ASS6	0.339317	0.261368	0.135045	sp|A2ASS6|TITIN_MOUSE	11	1	188.62	0.339317	1.46574	0.551634	1.46574	KO	control	Titin OS=Mus musculus GN=Ttn PE=1 SV=1	13528.3	171874	64747.7	83383.5	104282	155336	107038	122219	12152.2	76509	71880.2	58192.2	60328.9	73917.9	0	0	0	1	1	1
P45878	0.25599	0.226869	0.177323	sp|P45878|FKBP2_MOUSE	5	5	436.11	0.25599	0.775641	-0.366539	1.28926	control	KO	Peptidyl-prolyl cis-trans isomerase FKBP2 OS=Mus musculus GN=Fkbp2 PE=1 SV=1	4.39293e+06	3.63565e+06	5.92149e+06	4.65002e+06	4.52034e+06	3.00403e+06	3.29587e+06	3.60675e+06	3.94606e+06	1.61839e+06	6.57379e+06	2.52247e+06	1.1667e+06	2.27604e+06	3	1	3	2	1	1
Q9CQ02	0.190039	0.194736	0.230293	sp|Q9CQ02|COMD4_MOUSE	1	1	15.86	0.190039	1.46593	0.551812	1.46593	KO	control	COMM domain-containing protein 4 OS=Mus musculus GN=Commd4 PE=1 SV=1	34530.9	69451.9	49865.4	51282.7	96619.3	56968.2	71942.4	75176.7	31018.3	30916.2	55358.5	53916.1	22125.1	49681.5	0	1	0	1	0	0
Q3THS6	0.25684	0.227147	0.176782	sp|Q3THS6|METK2_MOUSE	6	5	608.19	0.25684	1.36159	0.445288	1.36159	KO	control	S-adenosylmethionine synthase isoform type-2 OS=Mus musculus GN=Mat2a PE=1 SV=2	4.46223e+06	6.11656e+06	4.12365e+06	4.90081e+06	9.27157e+06	5.48213e+06	5.26494e+06	6.67288e+06	4.00831e+06	2.72276e+06	4.57791e+06	5.17378e+06	2.12913e+06	3.63583e+06	2	0	0	5	1	4
Q9Z0Z4	0.256922	0.227147	0.176729	sp|Q9Z0Z4|HEPH_MOUSE	3	3	143.43	0.256922	0.648114	-0.625681	1.54294	control	KO	Hephaestin OS=Mus musculus GN=Heph PE=1 SV=3	3.81623e+06	1.83096e+06	1.88045e+06	2.50921e+06	1.49547e+06	1.13452e+06	2.24878e+06	1.62626e+06	3.42803e+06	815042	2.0876e+06	834511	440621	1.55295e+06	3	1	2	1	1	1
P62774	0.256478	0.227147	0.177012	sp|P62774|MTPN_MOUSE	2	2	77.91	0.256478	1.83277	0.874024	1.83277	KO	control	Myotrophin OS=Mus musculus GN=Mtpn PE=1 SV=2	136833	138457	684927	320072	970330	356743	432782	586618	122914	61633.4	760377	541469	138551	298868	0	0	0	1	0	0
Q9WVL0	0.257381	0.227444	0.176438	sp|Q9WVL0|MAAI_MOUSE	3	3	149.21	0.257381	1.18663	0.246866	1.18663	KO	control	Maleylacetoacetate isomerase OS=Mus musculus GN=Gstz1 PE=1 SV=1	784443	863962	1.05768e+06	902029	919123	1.26634e+06	1.02566e+06	1.07037e+06	704647	384589	1.17419e+06	512894	491816	708291	1	2	4	0	1	0
Q9CRC8	0.259247	0.228453	0.175263	sp|Q9CRC8|LRC40_MOUSE	5	4	135.19	0.259247	1.60453	0.682152	1.60453	KO	control	Leucine-rich repeat-containing protein 40 OS=Mus musculus GN=Lrrc40 PE=1 SV=2	404041	186945	424715	338567	313324	705012	611389	543242	362941	83217.8	471501	174843	273810	422209	0	0	0	0	0	0
P09671	0.260713	0.228829	0.174349	sp|P09671|SODM_MOUSE	5	5	307.03	0.260713	1.1097	0.150163	1.1097	KO	control	Superoxide dismutase [Mn], mitochondrial OS=Mus musculus GN=Sod2 PE=1 SV=3	9.12973e+06	1.20717e+07	1.05169e+07	1.05728e+07	1.22111e+07	1.12485e+07	1.17381e+07	1.17326e+07	8.20102e+06	5.37367e+06	1.16754e+07	6.81412e+06	4.36865e+06	8.10602e+06	1	3	4	2	1	1
Q9JJ28	0.260992	0.228829	0.174176	sp|Q9JJ28|FLII_MOUSE	5	5	278.8	0.260992	0.860515	-0.216728	1.1621	control	KO	Protein flightless-1 homolog OS=Mus musculus GN=Flii PE=1 SV=1	2.11559e+06	2.66096e+06	2.35446e+06	2.377e+06	2.32752e+06	2.13417e+06	1.67465e+06	2.04545e+06	1.90039e+06	1.18451e+06	2.61382e+06	1.29881e+06	828863	1.15647e+06	0	2	1	2	1	1
Q3THE2	0.260359	0.228829	0.174569	sp|Q3THE2|ML12B_MOUSE	9	9	1022.01	0.260359	1.1645	0.219709	1.1645	KO	control	Myosin regulatory light chain 12B OS=Mus musculus GN=Myl12b PE=1 SV=2	2.39901e+07	2.29326e+07	2.81402e+07	2.50209e+07	3.39413e+07	2.45203e+07	2.89489e+07	2.91368e+07	2.15497e+07	1.02083e+07	3.124e+07	1.89401e+07	9.52312e+06	1.99913e+07	5	3	6	4	3	3
Q9CQN1	0.260727	0.228829	0.17434	sp|Q9CQN1|TRAP1_MOUSE	24	22	1813.43	0.260727	0.857933	-0.221062	1.16559	control	KO	Heat shock protein 75 kDa, mitochondrial OS=Mus musculus GN=Trap1 PE=1 SV=1	4.61084e+07	5.59282e+07	4.58732e+07	4.93033e+07	4.8717e+07	3.4424e+07	4.37558e+07	4.22989e+07	4.14181e+07	2.48962e+07	5.09265e+07	2.71853e+07	1.33695e+07	3.02166e+07	11	11	14	7	11	11
Q9ERN0	0.260019	0.228829	0.174781	sp|Q9ERN0|SCAM2_MOUSE	3	3	300.17	0.260019	0.779742	-0.358931	1.28248	control	KO	Secretory carrier-associated membrane protein 2 OS=Mus musculus GN=Scamp2 PE=1 SV=1	670511	397222	545635	537789	477563	347169	433279	419337	602304	176821	605741	266492	134833	299211	3	2	2	0	0	1
Q8BHD7	0.261128	0.228829	0.174092	sp|Q8BHD7|PTBP3_MOUSE	8	4	820.52	0.261128	0.757807	-0.400097	1.3196	control	KO	Polypyrimidine tract-binding protein 3 OS=Mus musculus GN=Ptbp3 PE=1 SV=1	5.64828e+06	4.58782e+06	8.58958e+06	6.27523e+06	4.62184e+06	4.97493e+06	4.66947e+06	4.75541e+06	5.07372e+06	2.04225e+06	9.53579e+06	2.5791e+06	1.93215e+06	3.22461e+06	4	1	5	2	1	2
P32233	0.261187	0.228829	0.174055	sp|P32233|DRG1_MOUSE	4	3	148.08	0.261187	1.43013	0.516141	1.43013	KO	control	Developmentally-regulated GTP-binding protein 1 OS=Mus musculus GN=Drg1 PE=1 SV=1	2.27703e+06	1.23574e+06	2.31679e+06	1.94319e+06	2.5274e+06	2.0171e+06	3.7925e+06	2.779e+06	2.04541e+06	550082	2.572e+06	1.41035e+06	783395	2.619e+06	1	2	1	1	1	0
P50429	0.380855	0.276197	0.119922	sp|P50429|ARSB_MOUSE	1	1	26	0.380855	1.46986	0.555682	1.46986	KO	control	Arylsulfatase B OS=Mus musculus GN=Arsb PE=1 SV=3	137409	0	100245	79217.9	142536	69088	137695	116440	123431	0	111288	79538.7	26832.2	95088.2	0	0	0	1	0	1
P97390	0.261067	0.228829	0.17413	sp|P97390|VPS45_MOUSE	2	2	183.9	0.261067	0.408046	-1.29319	2.4507	control	KO	Vacuolar protein sorting-associated protein 45 OS=Mus musculus GN=Vps45 PE=1 SV=1	481342	114524	584311	393392	123590	262869	95107.5	160522	432378	50979.6	648678	68966.4	102092	65678.7	2	0	1	0	0	0
Q810V0	0.260853	0.228829	0.174262	sp|Q810V0|MPP10_MOUSE	2	2	119.3	0.260853	0.170859	-2.54912	5.85277	control	KO	U3 small nucleolar ribonucleoprotein protein MPP10 OS=Mus musculus GN=Mphosph10 PE=1 SV=2	96997.7	344540	588501	343346	135066	0.0120048	40925.4	58663.9	87130.7	153370	653329	75370.3	0.00466237	28262	0	1	1	0	0	0
P70124	0.559531	0.341528	0.0789479	sp|P70124|SPB5_MOUSE	1	1	50.36	0.559531	1.47056	0.55637	1.47056	KO	control	Serpin B5 OS=Mus musculus GN=Serpinb5 PE=1 SV=1	155217	185163	162696	167692	364240	99385	276179	246602	139428	82424.3	180618	203255	38598.9	190722	0	0	0	1	0	0
A2AQP0	0.256756	0.227147	0.176835	sp|A2AQP0|MYH7B_MOUSE	5	1	162.3	0.256756	1.47062	0.556422	1.47062	KO	control	Myosin-7B OS=Mus musculus GN=Myh7b PE=3 SV=1	8342.23	26597.8	7239.73	14059.9	22621.8	22505.7	16902.7	20676.7	7493.63	11839.9	8037.24	12623.5	8740.72	11672.6	1	0	0	0	0	0
Q921N6	0.349338	0.264822	0.131113	sp|Q921N6|DDX27_MOUSE	1	1	29.25	0.349338	1.47118	0.55697	1.47118	KO	control	Probable ATP-dependent RNA helicase DDX27 OS=Mus musculus GN=Ddx27 PE=1 SV=3	20335.9	23619.3	32314.1	25423.1	42458	19903	49844.5	37401.8	18267.2	10514	35873.7	23692.6	7729.88	34421.3	0	0	1	0	0	1
Q9WTX2	0.300588	0.244057	0.152294	sp|Q9WTX2|PRKRA_MOUSE	1	1	85.78	0.300588	0.679534	-0.557382	1.4716	control	KO	Interferon-inducible double-stranded RNA-dependent protein kinase activator A OS=Mus musculus GN=Prkra PE=1 SV=1	106768	171658	185458	154628	247105	23882.6	44237.7	105075	95907.1	76412.7	205888	137891	9275.46	30549.4	1	0	0	1	0	0
P14069	0.0363182	0.102014	0.645423	sp|P14069|S10A6_MOUSE	1	1	52.77	0.0363182	3.92684	1.97337	3.92684	KO	control	Protein S100-A6 OS=Mus musculus GN=S100a6 PE=1 SV=3	333790	375742	361556	357029	2.56914e+06	907707	729137	1.402e+06	299836	167260	401384	1.43365e+06	352532	503523	1	1	1	0	1	0
Q3L180	0.275334	0.234724	0.165663	sp|Q3L180|DFA26_MOUSE	1	1	16.38	0.275334	0.679036	-0.55844	1.47268	control	KO	Alpha-defensin 26 OS=Mus musculus GN=Defa26 PE=3 SV=1	120234	180419	173062	157905	199616	73427.9	48625	107223	108003	80312.8	192126	111391	28517.7	33579.1	1	0	0	1	0	0
P11352	0.26212	0.229101	0.17348	sp|P11352|GPX1_MOUSE	5	5	219.95	0.26212	1.17662	0.234653	1.17662	KO	control	Glutathione peroxidase 1 OS=Mus musculus GN=Gpx1 PE=1 SV=2	4.91268e+06	4.66573e+06	5.00374e+06	4.86072e+06	7.04078e+06	5.26749e+06	4.84943e+06	5.71923e+06	4.41294e+06	2.07693e+06	5.55494e+06	3.92894e+06	2.04577e+06	3.34889e+06	1	0	1	2	1	1
Q3UGY8	0.201378	0.199356	0.219326	sp|Q3UGY8|BIG3_MOUSE	1	1	48.2	0.201378	0.67887	-0.558793	1.47304	control	KO	Brefeldin A-inhibited guanine nucleotide-exchange protein 3 OS=Mus musculus GN=Arfgef3 PE=1 SV=1	87545.6	65691.6	136375	96537.4	63143	76152.4	57313.5	65536.3	78640.1	29242.3	151398	35235.4	29575.9	39579.2	1	0	1	0	0	0
Q9DB60	0.261988	0.229101	0.173561	sp|Q9DB60|PGFS_MOUSE	3	2	241.3	0.261988	0.773762	-0.370038	1.29239	control	KO	Prostamide/prostaglandin F synthase OS=Mus musculus GN=Fam213b PE=1 SV=1	2.03763e+06	1.32268e+06	2.1067e+06	1.82234e+06	1.17288e+06	1.30921e+06	1.74807e+06	1.41005e+06	1.83035e+06	588785	2.33877e+06	654497	508468	1.20717e+06	1	2	0	2	2	0
Q80VI1	0.481867	0.313707	0.0931138	sp|Q80VI1|TRI56_MOUSE	1	1	16	0.481867	1.47409	0.559826	1.47409	KO	control	E3 ubiquitin-protein ligase TRIM56 OS=Mus musculus GN=Trim56 PE=1 SV=1	76301.2	160693	76038.5	104344	122154	260078	79206.4	153813	68539.6	71531.7	84414.7	68165	101008	54697.8	0	0	0	0	0	0
Q60902	0.262086	0.229101	0.173501	sp|Q60902|EP15R_MOUSE	2	2	48.48	0.262086	1.38148	0.46621	1.38148	KO	control	Epidermal growth factor receptor substrate 15-like 1 OS=Mus musculus GN=Eps15l1 PE=1 SV=3	166985	169745	121059	152597	299481	161188	171756	210808	149999	75561.3	134395	167118	62601.9	118610	0	0	0	1	0	0
Q9D1D4	0.26314	0.229883	0.172854	sp|Q9D1D4|TMEDA_MOUSE	8	8	1065.66	0.26314	0.928783	-0.106586	1.07668	control	KO	Transmembrane emp24 domain-containing protein 10 OS=Mus musculus GN=Tmed10 PE=1 SV=1	5.53592e+07	5.19325e+07	4.69896e+07	5.14271e+07	5.00695e+07	4.78894e+07	4.5335e+07	4.77646e+07	4.97279e+07	2.31175e+07	5.21658e+07	2.794e+07	1.85992e+07	3.13071e+07	3	5	5	4	3	5
Q9D1R9	0.263788	0.230121	0.172459	sp|Q9D1R9|RL34_MOUSE	5	5	146.28	0.263788	1.16687	0.222638	1.16687	KO	control	60S ribosomal protein L34 OS=Mus musculus GN=Rpl34 PE=1 SV=2	2.43178e+06	3.58983e+06	2.7142e+06	2.91194e+06	3.64305e+06	3.49102e+06	3.05945e+06	3.39784e+06	2.18441e+06	1.59799e+06	3.01319e+06	2.03291e+06	1.35583e+06	2.11277e+06	2	2	1	2	3	3
P29416	0.263774	0.230121	0.172467	sp|P29416|HEXA_MOUSE	3	3	139.92	0.263774	0.648885	-0.623966	1.54111	control	KO	Beta-hexosaminidase subunit alpha OS=Mus musculus GN=Hexa PE=1 SV=2	385368	537188	662835	528464	248777	634945	145014	342912	346167	239127	735851	138824	246598	100143	0	1	0	0	0	0
Q9WTI7	0.264111	0.230294	0.172262	sp|Q9WTI7|MYO1C_MOUSE	6	6	394.31	0.264111	1.20177	0.265156	1.20177	KO	control	Unconventional myosin-Ic OS=Mus musculus GN=Myo1c PE=1 SV=2	3.95609e+06	4.07028e+06	4.48235e+06	4.16957e+06	6.31371e+06	4.48571e+06	4.23314e+06	5.01085e+06	3.55366e+06	1.81187e+06	4.97611e+06	3.52321e+06	1.74215e+06	2.92329e+06	4	3	2	2	1	2
Q9JKY5	0.264276	0.230329	0.172162	sp|Q9JKY5|HIP1R_MOUSE	4	4	289.35	0.264276	1.85511	0.891506	1.85511	KO	control	Huntingtin-interacting protein 1-related protein OS=Mus musculus GN=Hip1r PE=1 SV=2	320064	122579	250360	231001	463638	196145	625816	428533	287506	54565.5	277939	258722	76178.1	432172	0	0	0	1	0	1
Q9CQQ7	0.265819	0.231454	0.171229	sp|Q9CQQ7|AT5F1_MOUSE	12	11	631.9	0.265819	0.933072	-0.0999401	1.07173	control	KO	ATP synthase F(0) complex subunit B1, mitochondrial OS=Mus musculus GN=Atp5f1 PE=1 SV=1	2.5551e+07	2.63223e+07	2.36421e+07	2.51718e+07	2.20656e+07	2.55293e+07	2.28663e+07	2.34871e+07	2.29518e+07	1.17172e+07	2.62465e+07	1.23132e+07	9.91498e+06	1.57909e+07	9	1	5	0	1	2
P47754	0.26579	0.231454	0.171247	sp|P47754|CAZA2_MOUSE	8	6	624.55	0.26579	1.17914	0.237738	1.17914	KO	control	F-actin-capping protein subunit alpha-2 OS=Mus musculus GN=Capza2 PE=1 SV=3	1.19578e+07	8.31306e+06	1.15635e+07	1.06115e+07	1.30399e+07	1.35841e+07	1.09133e+07	1.25124e+07	1.07414e+07	3.70052e+06	1.28373e+07	7.27658e+06	5.27574e+06	7.53644e+06	1	2	4	1	2	1
Q9JLC8	0.419395	0.290569	0.108284	sp|Q9JLC8|SACS_MOUSE	2	1	30.01	0.419395	1.47569	0.561394	1.47569	KO	control	Sacsin OS=Mus musculus GN=Sacs PE=1 SV=2	2.38489e+06	5.92287e+06	1.67439e+06	3.32738e+06	3.43272e+06	8.17785e+06	3.12004e+06	4.9102e+06	2.14229e+06	2.63654e+06	1.85884e+06	1.91554e+06	3.17609e+06	2.15461e+06	1	0	1	0	0	0
P51150	0.266332	0.231463	0.170921	sp|P51150|RAB7A_MOUSE	7	7	773.28	0.266332	0.875086	-0.192504	1.14275	control	KO	Ras-related protein Rab-7a OS=Mus musculus GN=Rab7a PE=1 SV=2	3.76155e+07	4.29483e+07	4.61189e+07	4.22276e+07	4.23511e+07	3.12285e+07	3.72787e+07	3.69528e+07	3.37891e+07	1.91182e+07	5.11992e+07	2.3633e+07	1.21284e+07	2.57437e+07	7	6	6	4	4	3
P56546	0.266152	0.231463	0.171029	sp|P56546|CTBP2_MOUSE	4	3	392.99	0.266152	1.3694	0.453547	1.3694	KO	control	C-terminal-binding protein 2 OS=Mus musculus GN=Ctbp2 PE=1 SV=2	2.0305e+06	1.40001e+06	1.56786e+06	1.66612e+06	3.07496e+06	2.20483e+06	1.56499e+06	2.28159e+06	1.82395e+06	623207	1.74057e+06	1.71591e+06	856307	1.08074e+06	0	0	1	1	1	1
Q8JZX4	0.265966	0.231463	0.171141	sp|Q8JZX4|SPF45_MOUSE	3	3	127.99	0.265966	0.639079	-0.645935	1.56475	control	KO	Splicing factor 45 OS=Mus musculus GN=Rbm17 PE=1 SV=1	104052	160276	153424	139251	154491	31303.4	81181.7	88992.1	93467.4	71346.1	170325	86210.1	12157.5	56061.9	0	0	2	1	0	0
Q80TL7	0.266213	0.231463	0.170992	sp|Q80TL7|MON2_MOUSE	5	5	135.93	0.266213	1.64835	0.72102	1.64835	KO	control	Protein MON2 homolog OS=Mus musculus GN=Mon2 PE=1 SV=2	244984	201539	238176	228233	595408	203862	329352	376207	220063	89714	264413	332253	79175.3	227442	1	0	1	1	0	3
Q8CAY6	0.266481	0.231483	0.170831	sp|Q8CAY6|THIC_MOUSE	13	13	1173.35	0.266481	1.57169	0.652314	1.57169	KO	control	Acetyl-CoA acetyltransferase, cytosolic OS=Mus musculus GN=Acat2 PE=1 SV=2	7.39793e+06	1.67558e+06	6.73268e+06	5.26873e+06	9.74615e+06	7.97368e+06	7.12254e+06	8.28079e+06	6.64538e+06	745877	7.47433e+06	5.4386e+06	3.0968e+06	4.91864e+06	3	1	3	3	4	5
Q9EQP2	0.846235	0.435964	0.0530418	sp|Q9EQP2|EHD4_MOUSE	3	1	77.42	0.846235	0.676859	-0.563073	1.47741	control	KO	EH domain-containing protein 4 OS=Mus musculus GN=Ehd4 PE=1 SV=1	74728.4	3099.65	24430.6	34086.2	4664.04	53643.7	10907	23071.6	67126.8	1379.8	27121.8	2602.66	20834	7532.08	0	0	0	0	0	0
Q6ZQ58	0.267336	0.231788	0.170321	sp|Q6ZQ58|LARP1_MOUSE	3	3	124.23	0.267336	0.625462	-0.677006	1.59882	control	KO	La-related protein 1 OS=Mus musculus GN=Larp1 PE=1 SV=3	211700	299091	429788	313526	327947	82495.2	177854	196099	190165	133139	477133	183003	32039.2	122821	0	0	2	1	0	0
P97363	0.267601	0.231885	0.170163	sp|P97363|SPTC2_MOUSE	3	3	97.71	0.267601	0.725853	-0.462251	1.37769	control	KO	Serine palmitoyltransferase 2 OS=Mus musculus GN=Sptlc2 PE=1 SV=2	4.08024e+06	3.10662e+06	2.05589e+06	3.08092e+06	1.77234e+06	2.38457e+06	2.55198e+06	2.2363e+06	3.66519e+06	1.3829e+06	2.28237e+06	989009	926112	1.76233e+06	0	1	2	0	1	1
Q8BZW8	0.652728	0.372125	0.0668287	sp|Q8BZW8|NHLC2_MOUSE	1	1	150.85	0.652728	1.47783	0.563477	1.47783	KO	control	NHL repeat-containing protein 2 OS=Mus musculus GN=Nhlrc2 PE=1 SV=1	7690.28	0	3664.73	3785	15855.4	159.128	766.227	5593.57	6907.99	0	4068.42	8847.7	61.8018	529.136	0	0	0	0	0	0
Q8VCR2	0.268001	0.231885	0.169925	sp|Q8VCR2|DHB13_MOUSE	9	8	599.19	0.268001	0.691154	-0.53292	1.44685	control	KO	17-beta-hydroxysteroid dehydrogenase 13 OS=Mus musculus GN=Hsd17b13 PE=1 SV=2	4.48807e+06	2.72469e+06	3.6063e+06	3.60635e+06	1.80006e+06	1.42728e+06	4.25029e+06	2.49254e+06	4.03152e+06	1.21288e+06	4.00356e+06	1.00448e+06	554325	2.93514e+06	4	2	5	1	1	1
O89053	0.268078	0.231885	0.169879	sp|O89053|COR1A_MOUSE	4	4	166.26	0.268078	2.47294	1.30623	2.47294	KO	control	Coronin-1A OS=Mus musculus GN=Coro1a PE=1 SV=5	583486	1.83495e+06	337819	918753	628344	2.99071e+06	3.19701e+06	2.27202e+06	524131	816821	375033	350632	1.16152e+06	2.20777e+06	3	2	1	2	3	1
Q9CPU4	0.361297	0.269528	0.126667	sp|Q9CPU4|MGST3_MOUSE	1	1	133.91	0.361297	0.676066	-0.564763	1.47914	control	KO	Microsomal glutathione S-transferase 3 OS=Mus musculus GN=Mgst3 PE=1 SV=1	4.21052e+06	2.11349e+06	4.66456e+06	3.66286e+06	1.04901e+06	4.06631e+06	2.31369e+06	2.47634e+06	3.78221e+06	940810	5.1784e+06	585372	1.57926e+06	1.59778e+06	0	1	1	1	0	0
P48758	0.268585	0.232117	0.169578	sp|P48758|CBR1_MOUSE	14	12	1261.59	0.268585	1.10894	0.149179	1.10894	KO	control	Carbonyl reductase [NADPH] 1 OS=Mus musculus GN=Cbr1 PE=1 SV=3	3.42413e+07	3.10965e+07	3.5597e+07	3.36449e+07	3.98338e+07	3.24706e+07	3.96261e+07	3.73102e+07	3.07582e+07	1.38425e+07	3.95183e+07	2.22283e+07	1.26108e+07	2.73647e+07	6	4	4	7	7	6
Q61249	0.268599	0.232117	0.16957	sp|Q61249|IGBP1_MOUSE	3	3	139.86	0.268599	2.55644	1.35413	2.55644	KO	control	Immunoglobulin-binding protein 1 OS=Mus musculus GN=Igbp1 PE=1 SV=1	8125.05	309634	176958	164906	777857	209856	277001	421571	7298.54	137832	196451	434064	81503.2	191290	0	0	0	1	0	1
G5E829	0.26939	0.232504	0.169103	sp|G5E829|AT2B1_MOUSE;sp|Q6Q477|AT2B4_MOUSE;sp|Q9R0K7|AT2B2_MOUSE	9	9	525.97	0.26939	0.840922	-0.249956	1.18917	control	KO	Plasma membrane calcium-transporting ATPase 1 OS=Mus musculus GN=Atp2b1 PE=1 SV=1	5.56765e+06	6.82613e+06	7.27568e+06	6.55649e+06	6.42372e+06	4.36699e+06	5.74977e+06	5.51349e+06	5.00129e+06	3.03862e+06	8.07715e+06	3.5846e+06	1.69604e+06	3.97064e+06	3	3	4	4	1	3
Q64442	0.269233	0.232504	0.169195	sp|Q64442|DHSO_MOUSE	14	14	1060.85	0.269233	1.40794	0.493587	1.40794	KO	control	Sorbitol dehydrogenase OS=Mus musculus GN=Sord PE=1 SV=3	1.05101e+07	7.35562e+06	1.16279e+07	9.83122e+06	1.83882e+07	9.04443e+06	1.40927e+07	1.38418e+07	9.44101e+06	3.27432e+06	1.29088e+07	1.02611e+07	3.51265e+06	9.73206e+06	5	2	10	6	2	2
Q8R3B1	0.270203	0.232738	0.168626	sp|Q8R3B1|PLCD1_MOUSE	2	2	88.65	0.270203	0.76502	-0.38643	1.30715	control	KO	1-phosphatidylinositol 4,5-bisphosphate phosphodiesterase delta-1 OS=Mus musculus GN=Plcd1 PE=1 SV=2	374420	524366	300729	399839	378717	255986	282951	305885	336333	233419	333857	211334	99419.3	195398	1	0	1	1	0	0
Q8VHC3	0.270046	0.232738	0.168718	sp|Q8VHC3|SELM_MOUSE	2	2	87.66	0.270046	0.630677	-0.665027	1.5856	control	KO	Selenoprotein M OS=Mus musculus GN=Selm PE=1 SV=3	2.52969e+06	1.55222e+06	3.75387e+06	2.61192e+06	2.07844e+06	1.90405e+06	959342	1.64728e+06	2.27236e+06	690962	4.16739e+06	1.15983e+06	739491	662496	0	0	1	0	1	0
Q8BSQ9	0.270443	0.232835	0.168485	sp|Q8BSQ9|PB1_MOUSE	5	3	138.38	0.270443	0.626378	-0.674895	1.59648	control	KO	Protein polybromo-1 OS=Mus musculus GN=Pbrm1 PE=1 SV=4	168358	79004.1	165156	137506	147282	51451.5	59658.4	86130.6	151232	35168.3	183349	82187.2	19982.6	41198.5	1	0	1	0	1	0
Q8BVF2	0.271659	0.233664	0.167776	sp|Q8BVF2|PDCL3_MOUSE	2	2	113.42	0.271659	0.523259	-0.934403	1.9111	control	KO	Phosducin-like protein 3 OS=Mus musculus GN=Pdcl3 PE=1 SV=1	156412	48273.8	159438	121374	79615.8	47792.1	63122.9	63510.3	140501	21488.9	177001	44427.6	18561.4	43591	0	0	0	0	0	0
Q8K2D3	0.182014	0.190162	0.238665	sp|Q8K2D3|EDC3_MOUSE	1	1	50.4	0.182014	0.674896	-0.567264	1.48171	control	KO	Enhancer of mRNA-decapping protein 3 OS=Mus musculus GN=Edc3 PE=1 SV=1	648564	499310	918753	688876	503932	329846	560980	464919	582590	222266	1.01996e+06	281207	128105	387398	0	0	0	0	0	1
Q9WVK4	0.272276	0.233819	0.167418	sp|Q9WVK4|EHD1_MOUSE;sp|Q9QXY6|EHD3_MOUSE	12	8	704.73	0.272276	1.22555	0.293433	1.22555	KO	control	EH domain-containing protein 1 OS=Mus musculus GN=Ehd1 PE=1 SV=1	2.04432e+06	1.96368e+06	1.38594e+06	1.79798e+06	2.66903e+06	1.87181e+06	2.06972e+06	2.20352e+06	1.83636e+06	874122	1.53861e+06	1.48938e+06	726969	1.42929e+06	0	1	1	2	2	2
Q7TSI3	0.273324	0.234309	0.166813	sp|Q7TSI3|PP6R1_MOUSE	2	2	79.81	0.273324	0.861004	-0.215908	1.16144	control	KO	Serine/threonine-protein phosphatase 6 regulatory subunit 1 OS=Mus musculus GN=Ppp6r1 PE=1 SV=1	598926	455557	468235	507573	469094	372194	469778	437022	538001	202789	519815	261767	144552	324416	0	0	0	0	0	0
P70704	0.215542	0.206974	0.206869	sp|P70704|AT8A1_MOUSE;sp|P98200|AT8A2_MOUSE	1	1	38.7	0.215542	1.48295	0.568472	1.48295	KO	control	Phospholipid-transporting ATPase IA OS=Mus musculus GN=Atp8a1 PE=1 SV=2	243085	159172	191458	197905	252721	205750	421981	293484	218358	70854.5	212549	141025	79908.5	291409	1	1	0	0	0	0
Q3TCH7	0.502048	0.321281	0.0889976	sp|Q3TCH7|CUL4A_MOUSE	3	1	106.88	0.502048	0.673996	-0.569189	1.48369	control	KO	Cullin-4A OS=Mus musculus GN=Cul4a PE=1 SV=1	56670.7	16695.7	51025.9	41464.1	16537.6	46831.3	20470.9	27946.6	50906	7432.01	56646.8	9228.41	18188.2	14136.7	0	0	0	0	0	0
P45376	0.0365242	0.102254	0.643875	sp|P45376|ALDR_MOUSE	9	8	418.24	0.0365242	2.01516	1.0109	2.01516	KO	control	Aldose reductase OS=Mus musculus GN=Akr1b1 PE=1 SV=3	1.18101e+06	1.2249e+06	739138	1.04835e+06	2.76972e+06	1.61728e+06	1.95077e+06	2.11259e+06	1.06087e+06	545258	820560	1.54558e+06	628113	1.34715e+06	2	3	1	2	2	3
Q8K2M0	0.273852	0.234309	0.16651	sp|Q8K2M0|RM38_MOUSE	2	2	91.66	0.273852	0.794979	-0.331012	1.2579	control	KO	39S ribosomal protein L38, mitochondrial OS=Mus musculus GN=Mrpl38 PE=1 SV=2	875664	820180	863860	853235	1.00094e+06	524893	509078	678303	786589	365099	959021	558550	203856	351556	0	0	2	0	0	2
P53986	0.273639	0.234309	0.166632	sp|P53986|MOT1_MOUSE	4	4	170.55	0.273639	0.775014	-0.367705	1.2903	control	KO	Monocarboxylate transporter 1 OS=Mus musculus GN=Slc16a1 PE=1 SV=1	1.19521e+06	1.09788e+06	857775	1.05029e+06	545159	1.09424e+06	802573	813989	1.07363e+06	488718	952266	304212	424976	554235	2	0	1	1	1	1
Q3UWA6	0.274064	0.234309	0.166388	sp|Q3UWA6|GUC2C_MOUSE	3	3	118.22	0.274064	0.763869	-0.388604	1.30913	control	KO	Heat-stable enterotoxin receptor OS=Mus musculus GN=Gucy2c PE=2 SV=1	5.1432e+06	3.09675e+06	3.58723e+06	3.94239e+06	3.12191e+06	2.23018e+06	3.68233e+06	3.01147e+06	4.62001e+06	1.3785e+06	3.9824e+06	1.7421e+06	866149	2.54292e+06	1	1	2	2	0	0
Q03145	0.274039	0.234309	0.166403	sp|Q03145|EPHA2_MOUSE	3	2	209.91	0.274039	1.66662	0.736927	1.66662	KO	control	Ephrin type-A receptor 2 OS=Mus musculus GN=Epha2 PE=1 SV=3	177432	281211	119818	192820	523304	210783	229987	321358	159383	125180	133017	292017	81863.4	158823	1	0	0	2	1	1
B2RXC1	0.273756	0.234309	0.166565	sp|B2RXC1|TPC11_MOUSE	2	2	85.65	0.273756	1.77429	0.827246	1.77429	KO	control	Trafficking protein particle complex subunit 11 OS=Mus musculus GN=Trappc11 PE=1 SV=1	426041	267744	68746.2	254177	686474	327866	338614	450985	382702	119185	76319.2	383070	127336	233838	2	0	0	1	0	1
Q9CQW5	0.275142	0.234685	0.165772	sp|Q9CQW5|LEG2_MOUSE	16	14	1124.88	0.275142	0.805045	-0.312859	1.24217	control	KO	Galectin-2 OS=Mus musculus GN=Lgals2 PE=1 SV=1	3.05177e+08	2.59745e+08	3.73537e+08	3.12819e+08	3.11575e+08	2.54894e+08	1.89032e+08	2.51834e+08	2.74133e+08	1.15624e+08	4.14685e+08	1.73867e+08	9.89949e+07	1.3054e+08	6	8	13	7	7	7
P97478	0.275039	0.234685	0.165831	sp|P97478|COQ7_MOUSE	4	3	202.03	0.275039	0.652682	-0.615547	1.53214	control	KO	5-demethoxyubiquinone hydroxylase, mitochondrial OS=Mus musculus GN=Coq7 PE=1 SV=3	579669	271841	667809	506440	302614	366858	322160	330544	520703	121009	741373	168866	142479	222475	1	0	0	0	0	1
Q61176	0.391738	0.28055	0.116428	sp|Q61176|ARGI1_MOUSE	1	1	23.05	0.391738	1.48619	0.571615	1.48619	KO	control	Arginase-1 OS=Mus musculus GN=Arg1 PE=1 SV=1	144691	582750	168745	298728	282388	319375	730136	443966	129972	259408	187333	157580	124038	504212	0	1	1	1	0	1
Q8BU14	0.1686	0.183114	0.253948	sp|Q8BU14|SEC62_MOUSE	1	1	22.25	0.1686	0.672667	-0.572036	1.48662	control	KO	Translocation protein SEC62 OS=Mus musculus GN=Sec62 PE=1 SV=1	180033	134349	96108.3	136830	81955.5	75351.7	118816	92041.1	161719	59805	106695	45733.3	29264.9	82051.2	0	0	1	0	0	0
Q9R0Q9	0.0365922	0.102254	0.643366	sp|Q9R0Q9|MPU1_MOUSE	2	2	130.49	0.0365922	0.637962	-0.648457	1.56749	control	KO	Mannose-P-dolichol utilization defect 1 protein OS=Mus musculus GN=Mpdu1 PE=1 SV=1	4.92478e+06	3.78253e+06	4.68362e+06	4.46364e+06	2.22715e+06	2.90454e+06	3.41123e+06	2.84764e+06	4.42381e+06	1.68377e+06	5.19956e+06	1.2428e+06	1.12805e+06	2.3557e+06	1	1	1	1	1	0
P31809	0.275443	0.234724	0.165602	sp|P31809|CEAM1_MOUSE	2	2	258.19	0.275443	1.27944	0.355512	1.27944	KO	control	Carcinoembryonic antigen-related cell adhesion molecule 1 OS=Mus musculus GN=Ceacam1 PE=1 SV=1	2.42869e+06	1.51185e+06	1.60769e+06	1.84941e+06	2.72387e+06	1.7836e+06	2.59115e+06	2.36621e+06	2.18164e+06	672991	1.78479e+06	1.51999e+06	692709	1.78938e+06	1	1	1	1	0	1
Q03265	0.275884	0.234807	0.165351	sp|Q03265|ATPA_MOUSE	41	40	3802.87	0.275884	0.90546	-0.143277	1.10441	control	KO	ATP synthase subunit alpha, mitochondrial OS=Mus musculus GN=Atp5a1 PE=1 SV=1	1.40615e+09	1.21281e+09	1.13305e+09	1.25067e+09	1.1231e+09	1.05247e+09	1.22173e+09	1.13243e+09	1.26311e+09	5.39877e+08	1.25786e+09	6.2672e+08	4.08754e+08	8.43694e+08	30	25	24	20	29	24
P04919	0.276025	0.234807	0.165271	sp|P04919|B3AT_MOUSE	2	2	91.06	0.276025	1.35178	0.434865	1.35178	KO	control	Band 3 anion transport protein OS=Mus musculus GN=Slc4a1 PE=1 SV=1	115949	2.10053e+06	144927	787136	1.00128e+06	1.02651e+06	1.16433e+06	1.06404e+06	104154	935041	160892	558737	398672	804056	0	2	0	1	0	1
Q91WN1	0.27632	0.234807	0.165104	sp|Q91WN1|DNJC9_MOUSE	2	2	168.6	0.27632	1.55439	0.636344	1.55439	KO	control	DnaJ homolog subfamily C member 9 OS=Mus musculus GN=Dnajc9 PE=1 SV=2	691632	630687	718175	680165	1.50642e+06	567231	1.09806e+06	1.05724e+06	621276	280747	797288	840622	220299	758292	1	1	0	1	0	1
O70370	0.261012	0.228829	0.174164	sp|O70370|CATS_MOUSE	1	1	122.66	0.261012	1.48877	0.574124	1.48877	KO	control	Cathepsin S OS=Mus musculus GN=Ctss PE=1 SV=2	1.34514e+06	415537	660369	807014	1.59741e+06	996567	1.01041e+06	1.20146e+06	1.2083e+06	184974	733114	891395	387044	697759	1	0	0	1	1	0
Q64471	0.276531	0.234807	0.164985	sp|Q64471|GSTT1_MOUSE	2	2	33.24	0.276531	1.64317	0.716483	1.64317	KO	control	Glutathione S-transferase theta-1 OS=Mus musculus GN=Gstt1 PE=1 SV=4	238571	183219	104752	175514	149573	351468	364156	288399	214302	81559	116291	83465.4	136502	251477	1	1	0	0	1	1
Q8BK63	0.277476	0.235258	0.164453	sp|Q8BK63|KC1A_MOUSE	3	3	165.47	0.277476	0.768351	-0.380162	1.30149	control	KO	Casein kinase I isoform alpha OS=Mus musculus GN=Csnk1a1 PE=1 SV=2	1.63793e+06	913030	1.27266e+06	1.27454e+06	934697	1.16529e+06	837888	979293	1.47131e+06	406431	1.41285e+06	521585	452574	578624	1	2	2	2	1	1
Q99KC7	0.548656	0.337794	0.0806772	sp|Q99KC7|SMAGP_MOUSE	1	1	35.3	0.548656	0.671525	-0.574487	1.48915	control	KO	Small cell adhesion glycoprotein OS=Mus musculus GN=Smagp PE=1 SV=2	0	153269	31604.7	61624.5	124147	0	0	41382.4	0	68226.9	35086.2	69277.3	0	0	0	0	0	1	0	0
Q9CRT8	0.278984	0.236428	0.16361	sp|Q9CRT8|XPOT_MOUSE	2	2	188.93	0.278984	1.14303	0.192865	1.14303	KO	control	Exportin-T OS=Mus musculus GN=Xpot PE=1 SV=3	918367	1.06749e+06	925213	970356	1.0674e+06	1.30187e+06	958171	1.10915e+06	824947	475188	1.02713e+06	595635	505618	661688	1	0	1	0	0	1
Q99JG3	0.279283	0.23648	0.163443	sp|Q99JG3|ANX13_MOUSE	25	23	2253.28	0.279283	0.823161	-0.280753	1.21483	control	KO	Annexin A13 OS=Mus musculus GN=Anxa13 PE=1 SV=3	1.02509e+08	6.89149e+07	6.87704e+07	8.00648e+07	5.94223e+07	6.67822e+07	7.15142e+07	6.59062e+07	9.20815e+07	3.06771e+07	7.6346e+07	3.31592e+07	2.59367e+07	4.93858e+07	14	16	10	10	11	13
Q8R0W0	0.0366835	0.102254	0.642683	sp|Q8R0W0|EPIPL_MOUSE	67	61	5636.54	0.0366835	0.654242	-0.612104	1.52849	control	KO	Epiplakin OS=Mus musculus GN=Eppk1 PE=1 SV=2	1.32913e+08	1.35763e+08	1.63456e+08	1.44044e+08	1.18513e+08	7.86548e+07	8.55505e+07	9.42396e+07	1.19393e+08	6.0434e+07	1.81462e+08	6.61335e+07	3.05477e+07	5.90789e+07	28	24	32	31	19	19
Q9D3P8	0.279602	0.23648	0.163266	sp|Q9D3P8|PLRKT_MOUSE	6	6	237.05	0.279602	1.27676	0.352492	1.27676	KO	control	Plasminogen receptor (KT) OS=Mus musculus GN=Plgrkt PE=1 SV=1	8.02115e+06	1.29264e+07	9.25233e+06	1.00666e+07	1.50654e+07	9.62208e+06	1.38706e+07	1.28527e+07	7.20521e+06	5.75411e+06	1.02715e+07	8.40686e+06	3.737e+06	9.57868e+06	4	1	2	1	4	4
Q9CQC6	0.279582	0.23648	0.163278	sp|Q9CQC6|BZW1_MOUSE	9	7	413.79	0.279582	1.2811	0.357384	1.2811	KO	control	Basic leucine zipper and W2 domain-containing protein 1 OS=Mus musculus GN=Bzw1 PE=1 SV=1	1.7938e+06	3.05045e+06	1.44726e+06	2.09717e+06	2.85338e+06	2.91232e+06	2.29436e+06	2.68668e+06	1.61133e+06	1.35789e+06	1.60668e+06	1.59226e+06	1.13108e+06	1.58442e+06	3	1	3	2	0	1
Q9D7H3	0.324071	0.254152	0.141422	sp|Q9D7H3|RTCA_MOUSE	1	1	132.87	0.324071	1.49102	0.576304	1.49102	KO	control	RNA 3'-terminal phosphate cyclase OS=Mus musculus GN=RtcA PE=1 SV=2	215545	124455	378262	239421	220043	494319	356585	356983	193619	55400.7	419931	122790	191982	246248	1	0	1	0	1	0
Q91WM2	0.96716	0.468982	0.0501363	sp|Q91WM2|CECR5_MOUSE	1	1	89.23	0.96716	0.670502	-0.576686	1.49142	control	KO	Cat eye syndrome critical region protein 5 homolog OS=Mus musculus GN=Cecr5 PE=1 SV=1	84323.1	11750.4	288372	128149	24876.7	135048	97846.6	85923.9	75745.4	5230.63	320139	13881.9	52449.7	67570.3	1	0	1	0	0	1
P01325	0.142834	0.167703	0.288906	sp|P01325|INS1_MOUSE	1	1	25.04	0.142834	1.49183	0.577081	1.49183	KO	control	Insulin-1 OS=Mus musculus GN=Ins1 PE=1 SV=1	1.77737e+07	2.44777e+07	1.11068e+07	1.77861e+07	2.87931e+07	2.84707e+07	2.23375e+07	2.65338e+07	1.59657e+07	1.08961e+07	1.23303e+07	1.60673e+07	1.10574e+07	1.54257e+07	0	0	1	0	0	0
Q8CCF0	0.27993	0.23648	0.163085	sp|Q8CCF0|PRP31_MOUSE	6	5	238.16	0.27993	0.745061	-0.424569	1.34217	control	KO	U4/U6 small nuclear ribonucleoprotein Prp31 OS=Mus musculus GN=Prpf31 PE=1 SV=3	1.75322e+06	1.23814e+06	2.43278e+06	1.80805e+06	1.40834e+06	1.14569e+06	1.48728e+06	1.3471e+06	1.57488e+06	551151	2.70077e+06	785890	444959	1.02708e+06	2	3	3	1	1	2
Q8R332	0.27997	0.23648	0.163063	sp|Q8R332|NUP58_MOUSE	2	2	82.84	0.27997	0.690106	-0.53511	1.44905	control	KO	Nucleoporin p58/p45 OS=Mus musculus GN=Nup58 PE=1 SV=1	471990	379559	813051	554867	280225	463915	404611	382917	423978	168959	902615	156373	180174	279414	0	0	1	1	1	1
Q99N16	0.367376	0.27145	0.124503	sp|Q99N16|CP4F3_MOUSE	2	1	128.7	0.367376	0.670243	-0.577243	1.492	control	KO	Leukotriene-B(4) omega-hydroxylase 2 OS=Mus musculus GN=Cyp4f3 PE=1 SV=2	136970	159292	229727	175330	16808	195789	139945	117514	123037	70908.3	255034	9379.29	76039.8	96642.1	1	1	1	0	0	1
P17439	0.19817	0.197829	0.222334	sp|P17439|GLCM_MOUSE	1	1	42.1	0.19817	0.670149	-0.577447	1.49221	control	KO	Glucosylceramidase OS=Mus musculus GN=Gba PE=1 SV=1	455373	303210	245950	334844	199982	310102	163102	224395	409051	134972	273043	111595	120437	112634	0	0	0	1	0	1
O70566	0.538411	0.335544	0.0823757	sp|O70566|DIAP2_MOUSE	2	1	32.07	0.538411	0.670114	-0.577522	1.49228	control	KO	Protein diaphanous homolog 2 OS=Mus musculus GN=Diaph2 PE=1 SV=2	485810	444013	104536	344786	83040.9	132787	477309	231046	436392	197650	116051	46339	51571.6	329617	1	0	0	1	1	1
Q9CR20	0.280705	0.236795	0.162657	sp|Q9CR20|IR3IP_MOUSE	2	2	172.77	0.280705	1.72438	0.786078	1.72438	KO	control	Immediate early response 3-interacting protein 1 OS=Mus musculus GN=Ier3ip1 PE=3 SV=1	1.19465e+06	430416	1.30431e+06	976457	1.73899e+06	893207	2.41916e+06	1.68378e+06	1.07312e+06	191597	1.44799e+06	970399	346901	1.6706e+06	1	0	1	1	0	2
Q3UHH2	0.583029	0.347932	0.0754562	sp|Q3UHH2|S22AN_MOUSE	1	1	18.53	0.583029	0.669753	-0.578299	1.49309	control	KO	Solute carrier family 22 member 23 OS=Mus musculus GN=Slc22a23 PE=2 SV=1	180767	329117	66863.8	192249	39448.6	162555	184274	128759	162378	146505	74229.3	22013.3	63132.6	127255	1	1	1	0	0	1
Q6EDY6	0.280964	0.236905	0.162514	sp|Q6EDY6|CARL1_MOUSE	3	3	105.93	0.280964	1.47388	0.559619	1.47388	KO	control	F-actin-uncapping protein LRRC16A OS=Mus musculus GN=Carmil1 PE=1 SV=2	1.06497e+06	1.1955e+06	795544	1.01867e+06	2.07769e+06	890080	1.53642e+06	1.5014e+06	956635	532169	883179	1.1594e+06	345686	1.06101e+06	2	0	2	0	0	1
Q9CQW9	0.281366	0.23693	0.162293	sp|Q9CQW9|IFM3_MOUSE	2	2	88.64	0.281366	1.25841	0.331605	1.25841	KO	control	Interferon-induced transmembrane protein 3 OS=Mus musculus GN=Ifitm3 PE=1 SV=1	176179	131386	132693	146753	238299	145095	170633	184676	158258	58485.7	147311	132977	56351.6	117834	0	0	0	0	1	0
P49586	0.0863491	0.136047	0.409174	sp|P49586|PCY1A_MOUSE;sp|Q811Q9|PCY1B_MOUSE	1	1	109.99	0.0863491	0.669356	-0.579154	1.49397	control	KO	Choline-phosphate cytidylyltransferase A OS=Mus musculus GN=Pcyt1a PE=1 SV=1	608866	492553	606373	569264	465983	262954	414184	381040	546930	219258	673170	260031	102125	286024	1	1	1	1	0	0
P52432	0.28138	0.23693	0.162285	sp|P52432|RPAC1_MOUSE	2	2	124.09	0.28138	1.34968	0.432614	1.34968	KO	control	DNA-directed RNA polymerases I and III subunit RPAC1 OS=Mus musculus GN=Polr1c PE=1 SV=3	477480	736863	763846	659396	1.1908e+06	646226	832890	889972	428909	328011	847990	664496	250979	575172	1	0	1	2	0	0
P06801	0.281245	0.23693	0.16236	sp|P06801|MAOX_MOUSE	7	6	513.64	0.281245	1.47415	0.559887	1.47415	KO	control	NADP-dependent malic enzyme OS=Mus musculus GN=Me1 PE=1 SV=2	1.1529e+06	470087	697866	773617	1.46149e+06	1.23003e+06	729771	1.14043e+06	1.03562e+06	209257	774742	815548	477716	503960	1	0	0	1	1	0
O88696	0.282041	0.237372	0.161923	sp|O88696|CLPP_MOUSE	3	2	291.6	0.282041	0.884222	-0.177519	1.13094	control	KO	ATP-dependent Clp protease proteolytic subunit, mitochondrial OS=Mus musculus GN=Clpp PE=1 SV=1	4.28883e+06	5.21703e+06	4.03952e+06	4.51513e+06	4.30541e+06	4.12215e+06	3.54957e+06	3.99238e+06	3.85255e+06	2.32234e+06	4.4845e+06	2.40253e+06	1.60095e+06	2.45124e+06	1	0	0	1	0	1
Q91ZJ5	0.282163	0.237372	0.161856	sp|Q91ZJ5|UGPA_MOUSE	7	7	428.41	0.282163	1.2247	0.292425	1.2247	KO	control	UTP--glucose-1-phosphate uridylyltransferase OS=Mus musculus GN=Ugp2 PE=1 SV=3	1.2559e+07	1.1645e+07	7.62821e+06	1.06107e+07	1.27871e+07	1.49695e+07	1.12282e+07	1.29949e+07	1.12815e+07	5.18371e+06	8.46851e+06	7.13552e+06	5.81381e+06	7.75392e+06	3	2	3	2	1	3
P62915	0.282351	0.237422	0.161754	sp|P62915|TF2B_MOUSE	3	2	224.11	0.282351	0.657814	-0.604249	1.52019	control	KO	Transcription initiation factor IIB OS=Mus musculus GN=Gtf2b PE=1 SV=1	1.126e+06	1.4409e+06	1.39312e+06	1.32001e+06	1.45392e+06	271618	879420	868320	1.01146e+06	641411	1.54658e+06	811326	105490	607304	1	1	0	2	0	0
O54734	0.283398	0.237666	0.161184	sp|O54734|OST48_MOUSE	15	15	935.98	0.283398	0.923979	-0.114068	1.08228	control	KO	Dolichyl-diphosphooligosaccharide--protein glycosyltransferase 48 kDa subunit OS=Mus musculus GN=Ddost PE=1 SV=2	7.45185e+07	8.93885e+07	7.60082e+07	7.99717e+07	7.21178e+07	7.24643e+07	7.70945e+07	7.38922e+07	6.69382e+07	3.97908e+07	8.43811e+07	4.02436e+07	2.81435e+07	5.32394e+07	10	8	7	8	4	4
Q8BGH2	0.282945	0.237666	0.16143	sp|Q8BGH2|SAM50_MOUSE	11	11	554.57	0.282945	0.865001	-0.209227	1.15607	control	KO	Sorting and assembly machinery component 50 homolog OS=Mus musculus GN=Samm50 PE=1 SV=1	9.87897e+06	7.11016e+06	7.37253e+06	8.12055e+06	7.31662e+06	7.16018e+06	6.59605e+06	7.02428e+06	8.87405e+06	3.16505e+06	8.18467e+06	4.08286e+06	2.78085e+06	4.55506e+06	6	5	4	7	3	5
Q9D1P4	0.283417	0.237666	0.161174	sp|Q9D1P4|CHRD1_MOUSE	2	2	53.76	0.283417	1.26606	0.340349	1.26606	KO	control	Cysteine and histidine-rich domain-containing protein 1 OS=Mus musculus GN=Chordc1 PE=1 SV=1	603647	412762	772310	596240	906270	713043	645319	754877	542242	183739	857386	505722	276929	445640	0	1	0	0	1	0
Q8BYH7	0.334693	0.259353	0.136927	sp|Q8BYH7|TBC17_MOUSE	1	1	42.9	0.334693	1.49773	0.582781	1.49773	KO	control	TBC1 domain family member 17 OS=Mus musculus GN=Tbc1d17 PE=1 SV=2	389778	379168	349342	372763	889703	335693	449501	558299	350128	168785	387825	496477	130376	310414	0	1	1	1	0	1
Q60598	0.283127	0.237666	0.161331	sp|Q60598|SRC8_MOUSE	7	7	603.26	0.283127	0.573826	-0.801315	1.74269	control	KO	Src substrate cortactin OS=Mus musculus GN=Cttn PE=1 SV=2	1.75628e+06	1.23429e+06	3.40286e+06	2.13114e+06	2.30045e+06	487886	880381	1.2229e+06	1.57762e+06	549436	3.77772e+06	1.28371e+06	189484	607968	2	0	4	2	0	0
Q9JLJ2	0.284238	0.237909	0.160729	sp|Q9JLJ2|AL9A1_MOUSE	17	17	1624.04	0.284238	1.2167	0.282968	1.2167	KO	control	4-trimethylaminobutyraldehyde dehydrogenase OS=Mus musculus GN=Aldh9a1 PE=1 SV=1	2.80976e+07	2.76489e+07	2.60436e+07	2.72633e+07	3.96499e+07	2.47223e+07	3.51413e+07	3.31712e+07	2.52394e+07	1.23078e+07	2.89125e+07	2.21257e+07	9.60156e+06	2.42677e+07	6	6	7	8	7	5
Q62376	0.284352	0.237909	0.160667	sp|Q62376|RU17_MOUSE	4	4	134.41	0.284352	0.668088	-0.581889	1.49681	control	KO	U1 small nuclear ribonucleoprotein 70 kDa OS=Mus musculus GN=Snrnp70 PE=1 SV=2	1.09309e+06	1.81203e+06	2.44325e+06	1.78279e+06	1.53117e+06	747097	1.29492e+06	1.19106e+06	981897	806614	2.7124e+06	854431	290155	894236	0	0	2	1	0	1
Q80Y81	0.284667	0.238063	0.160498	sp|Q80Y81|RNZ2_MOUSE	5	5	306.46	0.284667	1.27849	0.354439	1.27849	KO	control	Zinc phosphodiesterase ELAC protein 2 OS=Mus musculus GN=Elac2 PE=1 SV=1	969573	986358	860722	938884	1.62733e+06	1.04479e+06	928941	1.20035e+06	870944	439072	955537	908091	405772	641502	3	0	1	2	0	0
Q9CZ92	0.180252	0.189842	0.240576	sp|Q9CZ92|CENPP_MOUSE	1	1	17.93	0.180252	0.667094	-0.584037	1.49904	control	KO	Centromere protein P OS=Mus musculus GN=Cenpp PE=2 SV=1	408060	397390	442599	416016	417806	147966	266794	277522	366550	176896	491355	233147	57466.7	184241	0	1	0	0	0	1
Q8CIE6	0.285088	0.238208	0.160271	sp|Q8CIE6|COPA_MOUSE	25	24	1628.41	0.285088	1.06735	0.0940342	1.06735	KO	control	Coatomer subunit alpha OS=Mus musculus GN=Copa PE=1 SV=2	2.39201e+07	2.06639e+07	2.16802e+07	2.20881e+07	2.27672e+07	2.50982e+07	2.28617e+07	2.35757e+07	2.14869e+07	9.19844e+06	2.40685e+07	1.27047e+07	9.74758e+06	1.57877e+07	12	8	13	8	11	5
Q5H8C4	0.0928442	0.140737	0.390669	sp|Q5H8C4|VP13A_MOUSE	3	1	81.18	0.0928442	1.49981	0.584782	1.49981	KO	control	Vacuolar protein sorting-associated protein 13A OS=Mus musculus GN=Vps13a PE=1 SV=1	126970	81376.9	117501	108616	180616	124939	183155	162904	114054	36224.5	130445	100788	48523.6	126482	1	0	0	0	0	0
P12023	0.751789	0.406933	0.0581751	sp|P12023|A4_MOUSE	1	1	70.2	0.751789	0.666744	-0.584796	1.49983	control	KO	Amyloid beta A4 protein OS=Mus musculus GN=App PE=1 SV=3	65835.7	150358	14641.3	76944.9	102171	34541.8	17194.6	51302.5	59138.6	66931	16254.1	57014.1	13415.2	11874.1	0	0	0	0	0	0
Q8K215	0.227954	0.213108	0.19694	sp|Q8K215|LYRM4_MOUSE	1	1	59.89	0.227954	0.666676	-0.584941	1.49998	control	KO	LYR motif-containing protein 4 OS=Mus musculus GN=Lyrm4 PE=1 SV=1	180128	289366	321467	263653	270184	142018	115112	175771	161804	128810	356879	150770	55156.6	79493.2	0	1	1	1	0	1
P97377	0.287122	0.239138	0.159185	sp|P97377|CDK2_MOUSE;sp|Q80YP0|CDK3_MOUSE	1	1	78.87	0.287122	1.50028	0.585236	1.50028	KO	control	Cyclin-dependent kinase 2 OS=Mus musculus GN=Cdk2 PE=1 SV=2	130581	84973.2	114973	110176	104487	251309	140089	165295	117297	37825.4	127639	58306.5	97602.5	96741.7	0	0	0	1	1	0
Q04207	0.423594	0.291561	0.107133	sp|Q04207|TF65_MOUSE	1	1	18.55	0.423594	1.50029	0.585245	1.50029	KO	control	Transcription factor p65 OS=Mus musculus GN=Rela PE=1 SV=1	45089.5	41187.9	96771.9	61016.4	155433	57379.2	61815.6	91542.5	40502.8	18334.6	107432	86735.4	22284.8	42688.2	0	0	0	1	0	0
Q9CQM9	0.285228	0.238208	0.160196	sp|Q9CQM9|GLRX3_MOUSE	10	10	914.16	0.285228	1.48499	0.570454	1.48499	KO	control	Glutaredoxin-3 OS=Mus musculus GN=Glrx3 PE=1 SV=1	416694	123854	487716	342755	538927	424783	563253	508988	374306	55133.1	541442	300735	164976	388967	0	0	1	0	0	0
Q6PFX6	0.353287	0.266607	0.129616	sp|Q6PFX6|CAD24_MOUSE	1	1	15.42	0.353287	1.50086	0.58579	1.50086	KO	control	Cadherin-24 OS=Mus musculus GN=Cdh24 PE=2 SV=1	29161.5	53789.3	63207.4	48719.4	114435	45453.9	59474	73121	26195.1	23944	70170.2	63857.8	17653.2	41071.1	0	0	0	0	0	0
Q8C1D8	0.221951	0.20995	0.201636	sp|Q8C1D8|IWS1_MOUSE	1	1	68.29	0.221951	0.666241	-0.585884	1.50096	control	KO	Protein IWS1 homolog OS=Mus musculus GN=Iws1 PE=1 SV=1	270636	426435	502297	399789	366258	167340	265469	266356	243106	189825	557629	204381	64991.2	183326	0	1	0	0	0	0
Q8K4Z3	0.286039	0.238452	0.159761	sp|Q8K4Z3|NNRE_MOUSE	3	3	175.85	0.286039	1.23009	0.298769	1.23009	KO	control	NAD(P)H-hydrate epimerase OS=Mus musculus GN=Naxe PE=1 SV=1	2.31608e+06	3.071e+06	2.7105e+06	2.69919e+06	4.14351e+06	2.58682e+06	3.23047e+06	3.32026e+06	2.08048e+06	1.36704e+06	3.00909e+06	2.31218e+06	1.00466e+06	2.23087e+06	1	0	1	2	0	2
E9Q414	0.286026	0.238452	0.159769	sp|E9Q414|APOB_MOUSE;sp|Q61627|GRID1_MOUSE;sp|Q9EST8|IKBZ_MOUSE	30	28	1664.48	0.286026	0.709723	-0.494672	1.409	control	KO	Apolipoprotein B-100 OS=Mus musculus GN=Apob PE=1 SV=1	2.86323e+07	1.4374e+07	1.87884e+07	2.05982e+07	1.00558e+07	1.49065e+07	1.88948e+07	1.4619e+07	2.57197e+07	6.39852e+06	2.08581e+07	5.61137e+06	5.78935e+06	1.30482e+07	14	8	18	8	12	15
Q9D1B9	0.26199	0.229101	0.17356	sp|Q9D1B9|RM28_MOUSE	3	1	51.86	0.26199	0.665854	-0.586723	1.50183	control	KO	39S ribosomal protein L28, mitochondrial OS=Mus musculus GN=Mrpl28 PE=1 SV=3	158433	183267	144537	162079	148095	41220.4	134447	107921	142317	81580.5	160458	82640.8	16009.1	92845.7	0	0	0	0	0	0
P50096	0.285966	0.238452	0.159801	sp|P50096|IMDH1_MOUSE	5	3	216	0.285966	2.18843	1.1299	2.18843	KO	control	Inosine-5'-monophosphate dehydrogenase 1 OS=Mus musculus GN=Impdh1 PE=1 SV=2	98055.9	117623	147686	121122	485247	96884.3	213068	265066	88081.3	52359.2	163955	270780	37627.6	147139	0	0	0	1	0	0
Q9EQG7	0.500654	0.320677	0.0892711	sp|Q9EQG7|ENPP5_MOUSE	1	1	27.01	0.500654	1.50204	0.586921	1.50204	KO	control	Ectonucleotide pyrophosphatase/phosphodiesterase family member 5 OS=Mus musculus GN=Enpp5 PE=1 SV=3	19775.9	32551.8	43877.7	32068.5	134638	919.15	8947.12	48168	17764.2	14490.3	48711.1	75131.3	356.977	6178.64	0	0	0	1	0	0
P22315	0.286684	0.238882	0.159417	sp|P22315|HEMH_MOUSE	2	2	102.93	0.286684	0.249132	-2.00502	4.01393	control	KO	Ferrochelatase, mitochondrial OS=Mus musculus GN=Fech PE=1 SV=2	178839	425885	373293	326006	154366	0	89289.6	81218.6	160647	189581	414414	86140.3	0	61661	0	1	1	0	0	0
Q9CY50	0.287528	0.23936	0.158969	sp|Q9CY50|SSRA_MOUSE	2	2	238.03	0.287528	0.807459	-0.308538	1.23845	control	KO	Translocon-associated protein subunit alpha OS=Mus musculus GN=Ssr1 PE=1 SV=1	4.93628e+07	3.75191e+07	3.0736e+07	3.9206e+07	3.7528e+07	3.00993e+07	2.73445e+07	3.16572e+07	4.43414e+07	1.67015e+07	3.41218e+07	2.09416e+07	1.16899e+07	1.88834e+07	2	2	0	2	3	3
Q6NV83	0.287649	0.23936	0.158905	sp|Q6NV83|SR140_MOUSE	2	2	133.66	0.287649	0.686554	-0.542556	1.45655	control	KO	U2 snRNP-associated SURP motif-containing protein OS=Mus musculus GN=U2surp PE=1 SV=3	441924	417951	370068	409981	362674	103999	377749	281474	396969	186049	410834	202381	40391	260863	0	0	0	0	0	0
P00493	0.0368375	0.102254	0.641536	sp|P00493|HPRT_MOUSE	11	10	679.93	0.0368375	2.31079	1.20839	2.31079	KO	control	Hypoxanthine-guanine phosphoribosyltransferase OS=Mus musculus GN=Hprt1 PE=1 SV=3	7.72754e+06	5.76062e+06	6.09673e+06	6.5283e+06	2.20357e+07	9.66015e+06	1.35608e+07	1.50856e+07	6.94147e+06	2.56431e+06	6.76833e+06	1.22965e+07	3.75178e+06	9.36473e+06	2	2	5	3	4	6
Q8VE22	0.289328	0.239668	0.15802	sp|Q8VE22|RT23_MOUSE	3	3	117.76	0.289328	0.85765	-0.221539	1.16598	control	KO	28S ribosomal protein S23, mitochondrial OS=Mus musculus GN=Mrps23 PE=1 SV=1	3.47738e+06	2.90795e+06	3.93753e+06	3.44096e+06	2.56473e+06	2.80591e+06	3.48277e+06	2.95114e+06	3.12365e+06	1.29446e+06	4.37129e+06	1.43119e+06	1.08975e+06	2.40511e+06	1	2	1	1	1	0
Q9JI39	0.289342	0.239668	0.158012	sp|Q9JI39|ABCBA_MOUSE	3	3	316.72	0.289342	0.83765	-0.255581	1.19382	control	KO	ATP-binding cassette sub-family B member 10, mitochondrial OS=Mus musculus GN=Abcb10 PE=1 SV=1	1.83706e+06	1.89234e+06	1.36588e+06	1.69843e+06	1.19404e+06	1.6916e+06	1.38241e+06	1.42269e+06	1.65018e+06	842367	1.51634e+06	666306	656980	954656	1	0	4	0	0	1
Q91W50	0.288649	0.239668	0.158377	sp|Q91W50|CSDE1_MOUSE	5	5	372.23	0.288649	1.20334	0.267044	1.20334	KO	control	Cold shock domain-containing protein E1 OS=Mus musculus GN=Csde1 PE=1 SV=1	2.10092e+06	2.20194e+06	3.40047e+06	2.56778e+06	2.88021e+06	3.52209e+06	2.86743e+06	3.08991e+06	1.88721e+06	980183	3.77506e+06	1.60723e+06	1.3679e+06	1.98017e+06	1	1	1	2	1	2
P46061	0.288482	0.239668	0.158464	sp|P46061|RAGP1_MOUSE	14	14	997.83	0.288482	0.818673	-0.28864	1.22149	control	KO	Ran GTPase-activating protein 1 OS=Mus musculus GN=Rangap1 PE=1 SV=2	1.23912e+07	1.3847e+07	1.58729e+07	1.4037e+07	1.54309e+07	8.74265e+06	1.03016e+07	1.14917e+07	1.11307e+07	6.16391e+06	1.76214e+07	8.61084e+06	3.39544e+06	7.11404e+06	7	3	3	6	2	4
Q4VA53	0.289147	0.239668	0.158115	sp|Q4VA53|PDS5B_MOUSE	10	6	402.95	0.289147	0.809023	-0.305747	1.23606	control	KO	Sister chromatid cohesion protein PDS5 homolog B OS=Mus musculus GN=Pds5b PE=1 SV=1	1.35356e+06	1.21813e+06	1.76868e+06	1.44679e+06	1.16382e+06	893335	1.45431e+06	1.17049e+06	1.21587e+06	542243	1.96352e+06	649440	346951	1.00431e+06	1	2	3	2	0	1
Q80SU7	0.288548	0.239668	0.15843	sp|Q80SU7|GVIN1_MOUSE	4	4	256.22	0.288548	1.24516	0.316332	1.24516	KO	control	Interferon-induced very large GTPase 1 OS=Mus musculus GN=Gvin1 PE=1 SV=1	1.34379e+06	1.74536e+06	1.47521e+06	1.52145e+06	2.40395e+06	1.44147e+06	1.83795e+06	1.89446e+06	1.20709e+06	776938	1.63772e+06	1.34147e+06	559832	1.26924e+06	0	3	3	3	0	0
Q8BWU5	0.190751	0.19508	0.229577	sp|Q8BWU5|OSGEP_MOUSE	1	1	39.34	0.190751	1.50452	0.5893	1.50452	KO	control	Probable tRNA N6-adenosine threonylcarbamoyltransferase OS=Mus musculus GN=Osgep PE=1 SV=2	209301	270060	319711	266357	554761	377358	270098	400739	188010	120216	354930	309571	146557	186523	1	1	1	1	0	0
Q80VD1	0.289451	0.239668	0.157955	sp|Q80VD1|FA98B_MOUSE	7	6	364.66	0.289451	0.723555	-0.466825	1.38206	control	KO	Protein FAM98B OS=Mus musculus GN=Fam98b PE=1 SV=1	2.0543e+06	2.03574e+06	2.50626e+06	2.19877e+06	2.41315e+06	747868	1.61177e+06	1.59093e+06	1.84533e+06	906201	2.78235e+06	1.3466e+06	290455	1.11305e+06	1	1	3	3	0	0
Q99J08	0.289411	0.239668	0.157976	sp|Q99J08|S14L2_MOUSE	2	2	74.03	0.289411	1.84472	0.883398	1.84472	KO	control	SEC14-like protein 2 OS=Mus musculus GN=Sec14l2 PE=1 SV=1	31355.1	2630.8	0	11328.6	24741.9	21910.3	16042.2	20898.1	28165.5	1171.09	0	13806.6	8509.45	11078.3	0	0	0	0	0	0
P26040	0.289885	0.239919	0.157728	sp|P26040|EZRI_MOUSE;sp|P26041|MOES_MOUSE;sp|P26043|RADI_MOUSE	24	22	1261.68	0.289885	1.38645	0.471391	1.38645	KO	control	Ezrin OS=Mus musculus GN=Ezr PE=1 SV=3	3.02723e+07	2.20729e+07	1.91364e+07	2.38272e+07	4.72339e+07	2.3793e+07	2.80784e+07	3.30351e+07	2.71928e+07	9.82564e+06	2.12444e+07	2.63577e+07	9.24066e+06	1.93902e+07	7	6	8	8	5	7
Q7TST0	0.290955	0.24048	0.15717	sp|Q7TST0|BTNL1_MOUSE	2	2	88.36	0.290955	0.629796	-0.667043	1.58782	control	KO	Butyrophilin-like protein 1 OS=Mus musculus GN=Btnl1 PE=2 SV=3	1.11644e+06	520025	650402	762288	202246	461808	776204	480086	1.00287e+06	231487	722049	112858	179355	536026	1	1	1	0	0	0
A2A935	0.14149	0.167514	0.290974	sp|A2A935|PRD16_MOUSE	1	1	24.11	0.14149	1.50755	0.592202	1.50755	KO	control	PR domain zinc finger protein 16 OS=Mus musculus GN=Prdm16 PE=1 SV=1	1.44834e+06	1.2611e+06	975126	1.22819e+06	2.39228e+06	1.8756e+06	1.28677e+06	1.85155e+06	1.30101e+06	561374	1.08254e+06	1.33495e+06	728440	888613	1	0	1	0	0	0
Q9EQU5	0.291603	0.240818	0.156834	sp|Q9EQU5|SET_MOUSE	6	6	257.48	0.291603	0.778494	-0.361243	1.28453	control	KO	Protein SET OS=Mus musculus GN=Set PE=1 SV=1	5.91904e+06	6.25021e+06	7.89227e+06	6.68718e+06	7.49925e+06	3.45396e+06	4.66456e+06	5.20592e+06	5.31694e+06	2.78225e+06	8.76166e+06	4.18477e+06	1.34144e+06	3.22122e+06	0	1	5	2	1	5
Q8BFP9	0.291756	0.240818	0.156754	sp|Q8BFP9|PDK1_MOUSE	2	2	51.88	0.291756	0.66126	-0.596711	1.51226	control	KO	[Pyruvate dehydrogenase (acetyl-transferring)] kinase isozyme 1, mitochondrial OS=Mus musculus GN=Pdk1 PE=1 SV=2	229185	556146	453277	412870	273166	338135	207741	273014	205872	247566	503210	152433	131324	143461	0	0	0	0	1	1
P80314	0.292399	0.24124	0.156422	sp|P80314|TCPB_MOUSE	35	34	3543.16	0.292399	1.16466	0.21991	1.16466	KO	control	T-complex protein 1 subunit beta OS=Mus musculus GN=Cct2 PE=1 SV=4	6.85956e+07	4.78508e+07	7.23266e+07	6.29243e+07	7.88923e+07	6.74692e+07	7.34948e+07	7.32855e+07	6.16178e+07	2.13005e+07	8.02939e+07	4.40239e+07	2.62035e+07	5.07536e+07	20	7	17	14	17	17
Q99K01	0.293005	0.241632	0.15611	sp|Q99K01|PDXD1_MOUSE	11	9	750.91	0.293005	1.12959	0.175796	1.12959	KO	control	Pyridoxal-dependent decarboxylase domain-containing protein 1 OS=Mus musculus GN=Pdxdc1 PE=1 SV=2	1.30437e+07	1.16036e+07	1.20299e+07	1.22257e+07	1.63272e+07	1.2814e+07	1.22889e+07	1.38101e+07	1.17169e+07	5.16527e+06	1.33551e+07	9.11101e+06	4.97668e+06	8.48638e+06	3	3	3	5	1	1
Q8BHN3	0.29322	0.241701	0.156	sp|Q8BHN3|GANAB_MOUSE	26	25	1824.69	0.29322	1.17017	0.226713	1.17017	KO	control	Neutral alpha-glucosidase AB OS=Mus musculus GN=Ganab PE=1 SV=1	7.5026e+07	5.28099e+07	4.83949e+07	5.87436e+07	6.20121e+07	7.13476e+07	7.28595e+07	6.87397e+07	6.73941e+07	2.35081e+07	5.37259e+07	3.46044e+07	2.77098e+07	5.03148e+07	19	13	19	13	14	13
Q61624	0.380117	0.275878	0.120165	sp|Q61624|ZN148_MOUSE	1	1	45.94	0.380117	1.5108	0.595309	1.5108	KO	control	Zinc finger protein 148 OS=Mus musculus GN=Znf148 PE=1 SV=2	0	82711.8	71278	51330	116244	52318	64084.9	77549.1	0	36818.8	79129.9	64867.4	20319.1	44255.3	0	0	0	0	0	0
O08749	0.29405	0.24201	0.155575	sp|O08749|DLDH_MOUSE	18	18	1377.32	0.29405	0.899041	-0.153542	1.1123	control	KO	Dihydrolipoyl dehydrogenase, mitochondrial OS=Mus musculus GN=Dld PE=1 SV=2	6.54965e+07	5.29515e+07	5.39155e+07	5.74545e+07	5.19362e+07	4.67561e+07	5.62696e+07	5.16539e+07	5.88339e+07	2.35711e+07	5.98548e+07	2.89817e+07	1.8159e+07	3.88583e+07	7	7	11	4	7	6
Q99KG5	0.317678	0.251623	0.144249	sp|Q99KG5|LSR_MOUSE	1	1	37.06	0.317678	0.661645	-0.59587	1.51138	control	KO	Lipolysis-stimulated lipoprotein receptor OS=Mus musculus GN=Lsr PE=1 SV=1	32962.6	20508	36107.5	29859.3	31657	6589.93	21022	19756.3	29609.5	9129.02	40085	17665.4	2559.38	14517.2	0	0	0	0	0	0
P27773	0.294252	0.24201	0.155471	sp|P27773|PDIA3_MOUSE	32	32	2538.36	0.294252	0.883256	-0.179097	1.13218	control	KO	Protein disulfide-isomerase A3 OS=Mus musculus GN=Pdia3 PE=1 SV=2	2.38373e+08	1.91682e+08	2.55409e+08	2.28488e+08	2.10179e+08	1.83112e+08	2.1215e+08	2.01813e+08	2.14125e+08	8.53265e+07	2.83544e+08	1.17285e+08	7.11165e+07	1.46505e+08	17	16	24	13	23	18
P67871	0.294063	0.24201	0.155568	sp|P67871|CSK2B_MOUSE	2	2	113.96	0.294063	0.765811	-0.38494	1.30581	control	KO	Casein kinase II subunit beta OS=Mus musculus GN=Csnk2b PE=1 SV=1	1.88642e+06	1.31722e+06	2.03934e+06	1.74766e+06	1.90553e+06	991296	1.11831e+06	1.33838e+06	1.69452e+06	586356	2.26399e+06	1.06333e+06	384997	772273	1	0	2	2	0	2
P53994	0.294179	0.24201	0.155509	sp|P53994|RAB2A_MOUSE	11	5	779.21	0.294179	0.690318	-0.534667	1.44861	control	KO	Ras-related protein Rab-2A OS=Mus musculus GN=Rab2a PE=1 SV=1	7.82545e+06	6.02977e+06	4.49525e+06	6.11682e+06	6.79059e+06	2.04026e+06	3.83681e+06	4.22255e+06	7.02942e+06	2.68412e+06	4.99044e+06	3.78932e+06	792390	2.6496e+06	3	2	3	4	0	1
Q8CDM8	0.203189	0.200232	0.21766	sp|Q8CDM8|F16B1_MOUSE	1	1	38.93	0.203189	1.51367	0.598046	1.51367	KO	control	Protein FAM160B1 OS=Mus musculus GN=Fam160b1 PE=1 SV=2	141658	81681	249056	157465	223282	210109	281656	238349	127248	36359.9	276492	124597	81601.7	194504	0	0	0	0	1	1
Q9JKV1	0.294714	0.242281	0.155236	sp|Q9JKV1|ADRM1_MOUSE	3	3	137.01	0.294714	1.43647	0.522524	1.43647	KO	control	Proteasomal ubiquitin receptor ADRM1 OS=Mus musculus GN=Adrm1 PE=1 SV=2	473884	692167	760352	642134	1.21724e+06	557503	992467	922404	425679	308115	844111	679253	216521	685371	2	0	1	1	1	1
Q91VA6	0.295241	0.242284	0.154968	sp|Q91VA6|PDIP2_MOUSE	3	3	153	0.295241	0.692822	-0.529444	1.44337	control	KO	Polymerase delta-interacting protein 2 OS=Mus musculus GN=Poldip2 PE=1 SV=1	1.57146e+06	2.6973e+06	2.64186e+06	2.30354e+06	1.99531e+06	814667	1.97785e+06	1.59594e+06	1.41161e+06	1.20069e+06	2.93288e+06	1.11344e+06	316398	1.36585e+06	2	1	2	2	2	2
Q9CQX2	0.29496	0.242284	0.155111	sp|Q9CQX2|CYB5B_MOUSE	5	5	643.68	0.29496	0.4265	-1.22938	2.34467	control	KO	Cytochrome b5 type B OS=Mus musculus GN=Cyb5b PE=1 SV=1	6.79369e+07	1.58711e+07	8.39739e+07	5.59273e+07	1.88559e+07	2.87554e+07	2.39477e+07	2.3853e+07	6.10261e+07	7.06496e+06	9.32243e+07	1.05221e+07	1.11679e+07	1.65376e+07	3	3	3	3	2	2
P62331	0.2958	0.242523	0.154685	sp|P62331|ARF6_MOUSE;sp|Q8BGX0|TRI23_MOUSE	5	4	355.51	0.2958	1.21335	0.278997	1.21335	KO	control	ADP-ribosylation factor 6 OS=Mus musculus GN=Arf6 PE=1 SV=2	9.88416e+06	8.52119e+06	5.88631e+06	8.09722e+06	1.14579e+07	8.79679e+06	9.2196e+06	9.82477e+06	8.87871e+06	3.79317e+06	6.53473e+06	6.39382e+06	3.41647e+06	6.36681e+06	0	3	1	4	1	3
Q60848	0.634654	0.36535	0.0688391	sp|Q60848|HELLS_MOUSE	1	1	62.89	0.634654	1.51529	0.599596	1.51529	KO	control	Lymphocyte-specific helicase OS=Mus musculus GN=Hells PE=1 SV=2	211490	354113	194419	253341	726542	158588	266526	383885	189977	157632	215835	405429	61592	184056	0	0	0	1	0	1
Q9JK83	0.29575	0.242523	0.15471	sp|Q9JK83|PAR6B_MOUSE	2	2	38.2	0.29575	0.763485	-0.389329	1.30978	control	KO	Partitioning defective 6 homolog beta OS=Mus musculus GN=Pard6b PE=1 SV=2	207805	129002	228021	188276	153159	113086	164993	143746	186667	57424.6	253140	85466.5	43920.1	113940	0	0	1	0	0	0
Q9CQX8	0.296473	0.242751	0.154345	sp|Q9CQX8|RT36_MOUSE	2	2	357.24	0.296473	0.825726	-0.276265	1.21106	control	KO	28S ribosomal protein S36, mitochondrial OS=Mus musculus GN=Mrps36 PE=1 SV=1	1.10873e+07	9.22627e+06	1.02007e+07	1.01714e+07	6.13133e+06	7.84999e+06	1.12151e+07	8.3988e+06	9.95946e+06	4.10703e+06	1.13244e+07	3.42144e+06	3.04876e+06	7.74485e+06	2	2	1	2	1	2
Q8VCA8	0.297541	0.243084	0.153808	sp|Q8VCA8|SCRN2_MOUSE	3	3	340.84	0.297541	1.23077	0.299557	1.23077	KO	control	Secernin-2 OS=Mus musculus GN=Scrn2 PE=1 SV=1	449664	324603	671345	481870	584418	604641	590151	593070	403922	144495	745299	326120	234829	407542	1	0	1	1	1	1
Q9CY73	0.297828	0.24312	0.153664	sp|Q9CY73|RM44_MOUSE	4	4	309.56	0.297828	0.780635	-0.357279	1.28101	control	KO	39S ribosomal protein L44, mitochondrial OS=Mus musculus GN=Mrpl44 PE=1 SV=3	825924	1.4764e+06	1.18465e+06	1.16233e+06	761481	1.01053e+06	950052	907353	741908	657214	1.31515e+06	424926	392465	656081	1	1	4	1	0	1
P54726	0.297853	0.24312	0.153652	sp|P54726|RD23A_MOUSE	3	3	139.82	0.297853	1.92231	0.94284	1.92231	KO	control	UV excision repair protein RAD23 homolog A OS=Mus musculus GN=Rad23a PE=1 SV=2	87887.9	163860	170520	140756	468365	117903	225460	270576	78947.6	72941.3	189304	261360	45790.9	155697	0	0	0	0	0	0
Q8K3J1	0.299044	0.243278	0.153058	sp|Q8K3J1|NDUS8_MOUSE	6	6	449.2	0.299044	0.872974	-0.195989	1.14551	control	KO	NADH dehydrogenase [ubiquinone] iron-sulfur protein 8, mitochondrial OS=Mus musculus GN=Ndufs8 PE=1 SV=1	3.93145e+07	3.49259e+07	2.76299e+07	3.39568e+07	3.06332e+07	2.86401e+07	2.96569e+07	2.96434e+07	3.53153e+07	1.55471e+07	3.06736e+07	1.70941e+07	1.11231e+07	2.04803e+07	2	5	2	7	4	2
P62751	0.298761	0.243278	0.153199	sp|P62751|RL23A_MOUSE	8	8	403.89	0.298761	0.727217	-0.459542	1.3751	control	KO	60S ribosomal protein L23a OS=Mus musculus GN=Rpl23a PE=1 SV=1	8.55459e+06	8.58408e+06	1.36581e+07	1.02656e+07	1.15665e+07	4.76278e+06	6.06667e+06	7.46531e+06	7.68439e+06	3.82116e+06	1.51626e+07	6.4544e+06	1.84975e+06	4.18948e+06	4	2	4	2	3	1
Q99K48	0.299386	0.243403	0.152888	sp|Q99K48|NONO_MOUSE	14	13	719.78	0.299386	0.874992	-0.192658	1.14287	control	KO	Non-POU domain-containing octamer-binding protein OS=Mus musculus GN=Nono PE=1 SV=3	7.16519e+06	7.33068e+06	7.58606e+06	7.36064e+06	8.12131e+06	5.67525e+06	5.52495e+06	6.4405e+06	6.43632e+06	3.26322e+06	8.42172e+06	4.5319e+06	2.20414e+06	3.81538e+06	4	6	4	3	4	3
Q91XA2	0.300358	0.243978	0.152407	sp|Q91XA2|GOLM1_MOUSE	12	11	592.33	0.300358	1.14633	0.197023	1.14633	KO	control	Golgi membrane protein 1 OS=Mus musculus GN=Golm1 PE=1 SV=2	7.08541e+06	5.9077e+06	8.64191e+06	7.21167e+06	9.13467e+06	8.07228e+06	7.59394e+06	8.26696e+06	6.36466e+06	2.62978e+06	9.59388e+06	5.09738e+06	3.13509e+06	5.24417e+06	5	1	5	8	4	5
Q80W54	0.301453	0.244306	0.151868	sp|Q80W54|FACE1_MOUSE	3	3	159.57	0.301453	1.11389	0.155609	1.11389	KO	control	CAAX prenyl protease 1 homolog OS=Mus musculus GN=Zmpste24 PE=1 SV=2	2.15899e+06	2.41788e+06	2.28492e+06	2.28727e+06	2.94178e+06	2.23895e+06	2.46257e+06	2.54777e+06	1.93937e+06	1.07631e+06	2.53663e+06	1.64159e+06	869557	1.70058e+06	2	1	2	2	0	1
P58742	0.301692	0.244306	0.151751	sp|P58742|AAAS_MOUSE	3	3	196.13	0.301692	0.786449	-0.346575	1.27154	control	KO	Aladin OS=Mus musculus GN=Aaas PE=1 SV=1	310250	242854	426703	326602	304074	243631	222863	256856	278690	108105	473708	169681	94620.7	153903	0	1	1	0	1	0
Q91WQ9	0.302683	0.244893	0.151267	sp|Q91WQ9|CALL4_MOUSE	3	3	163.68	0.302683	1.2778	0.353658	1.2778	KO	control	Calmodulin-like protein 4 OS=Mus musculus GN=Calml4 PE=1 SV=2	1.15734e+06	853777	881198	964104	1.6647e+06	995363	1.03573e+06	1.23193e+06	1.03961e+06	380055	978269	928944	386576	715245	0	0	0	1	0	0
Q923D4	0.303754	0.245346	0.150747	sp|Q923D4|SF3B5_MOUSE	2	2	175.24	0.303754	0.343278	-1.54255	2.91309	control	KO	Splicing factor 3B subunit 5 OS=Mus musculus GN=Sf3b5 PE=1 SV=1	329836	92283.2	787093	403071	181575	74533	158988	138365	296284	41079.4	873797	101323	28946.9	109793	3	0	3	0	0	0
P42567	0.305173	0.246149	0.150062	sp|P42567|EPS15_MOUSE	4	4	169.59	0.305173	1.35609	0.439454	1.35609	KO	control	Epidermal growth factor receptor substrate 15 OS=Mus musculus GN=Eps15 PE=1 SV=1	445303	868295	408294	573964	1.01865e+06	583829	732567	778348	400005	386517	453271	568431	226746	505892	0	2	1	3	0	1
O09044	0.307844	0.247652	0.148788	sp|O09044|SNP23_MOUSE	3	2	199.82	0.307844	0.859246	-0.218857	1.16381	control	KO	Synaptosomal-associated protein 23 OS=Mus musculus GN=Snap23 PE=1 SV=1	3.9257e+06	4.09055e+06	3.54253e+06	3.85293e+06	4.28321e+06	2.87319e+06	2.77544e+06	3.31061e+06	3.52637e+06	1.82089e+06	3.93277e+06	2.39014e+06	1.11588e+06	1.91665e+06	2	0	1	1	0	0
Q9ESP1	0.308548	0.247669	0.148455	sp|Q9ESP1|SDF2L_MOUSE	3	3	200.95	0.308548	0.888478	-0.170591	1.12552	control	KO	Stromal cell-derived factor 2-like protein 1 OS=Mus musculus GN=Sdf2l1 PE=1 SV=2	1.4345e+07	1.51295e+07	1.50614e+07	1.48453e+07	1.20792e+07	1.61969e+07	1.12931e+07	1.31897e+07	1.28858e+07	6.73482e+06	1.67205e+07	6.7405e+06	6.29049e+06	7.79873e+06	1	3	2	1	2	0
P61161	0.308662	0.247669	0.148401	sp|P61161|ARP2_MOUSE	8	7	570.82	0.308662	1.20578	0.269969	1.20578	KO	control	Actin-related protein 2 OS=Mus musculus GN=Actr2 PE=1 SV=1	1.2928e+07	1.10594e+07	8.41323e+06	1.08002e+07	1.58962e+07	1.15402e+07	1.16317e+07	1.30227e+07	1.16129e+07	4.92304e+06	9.34002e+06	8.8705e+06	4.48197e+06	8.03253e+06	2	1	4	2	0	2
Q9D7S0	0.369152	0.271998	0.123883	sp|Q9D7S0|LYPD8_MOUSE	1	1	70.84	0.369152	1.52146	0.605461	1.52146	KO	control	Ly6/PLAUR domain-containing protein 8 OS=Mus musculus GN=Lypd8 PE=1 SV=1	315209	626972	354567	432250	860442	788186	324331	657653	283145	279094	393626	480148	306113	223974	1	0	0	0	0	0
Q6P5F7	0.24358	0.220396	0.185569	sp|Q6P5F7|TTYH3_MOUSE	1	1	149.22	0.24358	0.657209	-0.605577	1.52159	control	KO	Protein tweety homolog 3 OS=Mus musculus GN=Ttyh3 PE=1 SV=1	279712	196895	415074	297227	148815	291673	145532	195340	251258	87646.8	460798	83042.8	113279	100500	2	1	0	0	0	0
Q8VBV7	0.308672	0.247669	0.148396	sp|Q8VBV7|CSN8_MOUSE	3	3	386.04	0.308672	1.22195	0.289184	1.22195	KO	control	COP9 signalosome complex subunit 8 OS=Mus musculus GN=Cops8 PE=1 SV=1	1.44975e+06	2.80202e+06	2.32596e+06	2.19258e+06	2.92479e+06	2.511e+06	2.60186e+06	2.67922e+06	1.30227e+06	1.2473e+06	2.58219e+06	1.63211e+06	975216	1.79678e+06	3	4	2	2	2	1
Q3UGC7	0.308079	0.247669	0.148676	sp|Q3UGC7|EI3JA_MOUSE	10	10	544.01	0.308079	0.733131	-0.447857	1.36401	control	KO	Eukaryotic translation initiation factor 3 subunit J-A OS=Mus musculus GN=Eif3j1 PE=2 SV=1	3.58615e+06	5.43362e+06	5.74438e+06	4.92138e+06	5.85972e+06	2.58333e+06	2.381e+06	3.60802e+06	3.22136e+06	2.41875e+06	6.37717e+06	3.26987e+06	1.00331e+06	1.64426e+06	1	1	2	2	1	1
Q8C1N8	0.308279	0.247669	0.148582	sp|Q8C1N8|DFA22_MOUSE;sp|Q8C1P2|DFA21_MOUSE	4	4	430.11	0.308279	0.677461	-0.561791	1.4761	control	KO	Alpha-defensin 22 OS=Mus musculus GN=Defa22 PE=3 SV=1	4.92711e+08	9.5019e+08	7.24592e+08	7.22498e+08	9.63644e+08	2.8285e+08	2.21897e+08	4.89464e+08	4.4259e+08	4.22972e+08	8.04412e+08	5.37738e+08	1.09852e+08	1.53237e+08	0	3	2	2	3	3
P97494	0.309411	0.248154	0.148048	sp|P97494|GSH1_MOUSE	3	3	208.98	0.309411	1.20879	0.273564	1.20879	KO	control	Glutamate--cysteine ligase catalytic subunit OS=Mus musculus GN=Gclc PE=1 SV=4	178329	187980	303890	223400	245662	309879	254589	270043	160188	83678.5	337366	137086	120350	175813	0	0	0	1	1	1
O88983	0.309874	0.248417	0.147831	sp|O88983|STX8_MOUSE	2	2	225.13	0.309874	0.683174	-0.549675	1.46376	control	KO	Syntaxin-8 OS=Mus musculus GN=Stx8 PE=1 SV=1	2.1206e+06	968926	1.8407e+06	1.64341e+06	880516	835597	1.65209e+06	1.12273e+06	1.90488e+06	431313	2.04347e+06	491350	324526	1.14089e+06	2	0	1	2	0	2
Q9D273	0.299082	0.243278	0.153039	sp|Q9D273|MMAB_MOUSE	1	1	24.89	0.299082	0.656252	-0.607678	1.5238	control	KO	Cob(I)yrinic acid a,c-diamide adenosyltransferase, mitochondrial OS=Mus musculus GN=Mmab PE=1 SV=1	252354	265348	182330	233344	165627	45694.4	248076	153132	226684	118118	202415	92424.3	17746.6	171314	1	0	1	0	0	0
Q99N94	0.310052	0.248451	0.147748	sp|Q99N94|RM09_MOUSE	2	2	135.69	0.310052	0.666334	-0.585683	1.50075	control	KO	39S ribosomal protein L9, mitochondrial OS=Mus musculus GN=Mrpl9 PE=1 SV=2	2.04095e+06	815016	1.42124e+06	1.42574e+06	691283	1.23319e+06	925582	950017	1.83334e+06	362801	1.57781e+06	385753	478941	639182	0	0	1	0	0	2
Q8BJW5	0.373444	0.273091	0.122405	sp|Q8BJW5|NOL11_MOUSE	1	1	24.15	0.373444	0.655887	-0.608482	1.52465	control	KO	Nucleolar protein 11 OS=Mus musculus GN=Nol11 PE=2 SV=1	67077	146633	132621	115444	142135	10842	74176.6	75718	60253.6	65273	147230	79315.1	4210.78	51224.4	1	1	0	1	0	1
Q8K3K7	0.310804	0.248945	0.147396	sp|Q8K3K7|PLCB_MOUSE	2	2	57.08	0.310804	0.452009	-1.14558	2.21235	control	KO	1-acyl-sn-glycerol-3-phosphate acyltransferase beta OS=Mus musculus GN=Agpat2 PE=1 SV=1	938517	181672	349515	489901	332904	118173	213243	221440	843048	80870.4	388017	185769	45895.7	147260	2	0	0	0	0	1
Q8R4N0	0.311506	0.24929	0.14707	sp|Q8R4N0|CLYBL_MOUSE	3	2	194.76	0.311506	0.795647	-0.329799	1.25684	control	KO	Citrate lyase subunit beta-like protein, mitochondrial OS=Mus musculus GN=Clybl PE=1 SV=2	1.19181e+06	1.28606e+06	1.09329e+06	1.19039e+06	895805	589934	1.35565e+06	947129	1.07058e+06	572485	1.21373e+06	499882	229117	936176	0	1	1	0	1	1
O88351	0.192601	0.195667	0.227731	sp|O88351|IKKB_MOUSE	2	1	51.34	0.192601	1.5256	0.609381	1.5256	KO	control	Inhibitor of nuclear factor kappa-B kinase subunit beta OS=Mus musculus GN=Ikbkb PE=1 SV=1	92371.1	197478	105994	131948	222535	241541	139824	201300	82974.7	87906.3	117671	124180	93809	96558.6	0	1	0	1	0	1
O88543	0.311972	0.249339	0.146853	sp|O88543|CSN3_MOUSE	5	5	400.56	0.311972	1.26949	0.344247	1.26949	KO	control	COP9 signalosome complex subunit 3 OS=Mus musculus GN=Cops3 PE=1 SV=3	2.11757e+06	1.69715e+06	2.71788e+06	2.17754e+06	3.4779e+06	2.75006e+06	2.06511e+06	2.76436e+06	1.90216e+06	755479	3.01728e+06	1.94076e+06	1.06806e+06	1.42611e+06	0	0	1	2	2	1
Q8BGS2	0.311739	0.249339	0.146961	sp|Q8BGS2|BOLA2_MOUSE	2	2	138.81	0.311739	1.80188	0.849507	1.80188	KO	control	BolA-like protein 2 OS=Mus musculus GN=Bola2 PE=1 SV=1	169329	5419.16	191816	122188	260609	181143	218755	220169	152105	2412.31	212946	145426	70351.7	151066	1	0	0	0	0	1
Q8VC04	0.379261	0.275474	0.120449	sp|Q8VC04|T106A_MOUSE	1	1	43.79	0.379261	0.655175	-0.610047	1.52631	control	KO	Transmembrane protein 106A OS=Mus musculus GN=Tmem106a PE=2 SV=1	915096	311002	550522	592207	250178	455002	458817	387999	822009	138441	611166	139606	176712	316847	1	0	1	0	0	0
Q8BP40	0.311921	0.249339	0.146877	sp|Q8BP40|PPA6_MOUSE;sp|Q8CHH5|GSC1L_MOUSE	2	2	132.77	0.311921	0.528151	-0.920978	1.8934	control	KO	Lysophosphatidic acid phosphatase type 6 OS=Mus musculus GN=Acp6 PE=1 SV=1	85517.9	27583.8	99939.3	71013.7	87863.4	2116	22538.5	37505.9	76818.7	12278.8	110948	49030	821.807	15564.5	0	0	1	0	0	0
P62843	0.313512	0.250243	0.146143	sp|P62843|RS15_MOUSE	3	3	112.71	0.313512	0.780137	-0.358201	1.28183	control	KO	40S ribosomal protein S15 OS=Mus musculus GN=Rps15 PE=1 SV=2	3.70687e+06	3.24519e+06	3.82138e+06	3.59115e+06	4.53291e+06	1.95613e+06	1.91571e+06	2.80159e+06	3.32979e+06	1.44458e+06	4.24234e+06	2.52948e+06	759717	1.32294e+06	2	2	1	1	0	2
Q61490	0.314818	0.250959	0.145544	sp|Q61490|CD166_MOUSE	3	3	279.14	0.314818	0.784375	-0.350385	1.2749	control	KO	CD166 antigen OS=Mus musculus GN=Alcam PE=1 SV=3	2.57621e+06	3.45308e+06	4.2812e+06	3.43683e+06	3.24486e+06	1.95479e+06	2.88764e+06	2.69576e+06	2.31415e+06	1.53712e+06	4.75281e+06	1.81072e+06	759194	1.99413e+06	3	2	4	1	1	2
O55142	0.315022	0.251013	0.145451	sp|O55142|RL35A_MOUSE	4	4	93.1	0.315022	1.31635	0.396545	1.31635	KO	control	60S ribosomal protein L35a OS=Mus musculus GN=Rpl35a PE=1 SV=2	1.06135e+06	1.41571e+06	1.45466e+06	1.31057e+06	2.40961e+06	1.47872e+06	1.2872e+06	1.72517e+06	953385	630197	1.6149e+06	1.34462e+06	574299	888907	4	2	1	2	2	3
Q9Z0F4	0.315893	0.251348	0.145055	sp|Q9Z0F4|CIB1_MOUSE	2	2	158.98	0.315893	0.832645	-0.264227	1.20099	control	KO	Calcium and integrin-binding protein 1 OS=Mus musculus GN=Cib1 PE=1 SV=3	794297	554768	787277	712114	548568	510053	720193	592938	713498	246952	874002	306115	198093	497347	0	1	1	1	0	1
Q9D1J3	0.316521	0.251348	0.14477	sp|Q9D1J3|SARNP_MOUSE	5	5	312.58	0.316521	0.787281	-0.345049	1.27019	control	KO	SAP domain-containing ribonucleoprotein OS=Mus musculus GN=Sarnp PE=1 SV=3	2.79948e+06	2.86904e+06	4.10764e+06	3.25872e+06	3.60868e+06	1.92917e+06	2.15874e+06	2.56553e+06	2.51471e+06	1.27714e+06	4.56013e+06	2.01374e+06	749245	1.49077e+06	1	2	2	3	0	1
Q62420	0.368397	0.271877	0.124146	sp|Q62420|SH3G2_MOUSE	1	1	79.21	0.368397	0.653727	-0.613239	1.52969	control	KO	Endophilin-A1 OS=Mus musculus GN=Sh3gl2 PE=1 SV=2	47459.8	26097.6	30131.6	34563	21407.8	0	46376.5	22594.8	42632	11617.2	33450.8	11946.1	0	32026.4	0	0	0	0	0	0
Q8C4Y3	0.316591	0.251348	0.144739	sp|Q8C4Y3|NELFB_MOUSE	2	2	67.68	0.316591	0.77393	-0.369726	1.29211	control	KO	Negative elongation factor B OS=Mus musculus GN=Nelfb PE=1 SV=2	165185	178892	302484	215520	165536	175306	159550	166798	148381	79633.1	335805	92373.5	68084.9	110181	1	0	1	0	1	0
P21107	0.316204	0.251348	0.144914	sp|P21107|TPM3_MOUSE	19	4	1144.97	0.316204	1.31915	0.399605	1.31915	KO	control	Tropomyosin alpha-3 chain OS=Mus musculus GN=Tpm3 PE=1 SV=3	7.14885e+06	4.59862e+06	7.36396e+06	6.37047e+06	1.06405e+07	8.75999e+06	5.81025e+06	8.40359e+06	6.42164e+06	2.04705e+06	8.17515e+06	5.93769e+06	3.40218e+06	4.01241e+06	3	3	2	1	2	2
Q6P8I4	0.369587	0.272209	0.123731	sp|Q6P8I4|PCNP_MOUSE	1	1	24.19	0.369587	1.53066	0.614156	1.53066	KO	control	PEST proteolytic signal-containing nuclear protein OS=Mus musculus GN=Pcnp PE=1 SV=1	32268.2	41445.6	43424.5	39046.1	100133	36751.2	42414.9	59766.4	28985.7	18449.3	48208	55876.8	14273.3	29290.6	0	0	0	0	0	0
P31230	0.316413	0.251348	0.144819	sp|P31230|AIMP1_MOUSE	7	6	756.13	0.316413	1.34459	0.427171	1.34459	KO	control	Aminoacyl tRNA synthase complex-interacting multifunctional protein 1 OS=Mus musculus GN=Aimp1 PE=1 SV=2	4.7271e+06	3.56402e+06	4.7886e+06	4.35991e+06	8.44086e+06	4.37338e+06	4.77268e+06	5.86231e+06	4.24624e+06	1.58651e+06	5.31611e+06	4.71021e+06	1.69852e+06	3.29589e+06	1	0	0	3	1	1
P54731	0.149303	0.171248	0.279325	sp|P54731|FAF1_MOUSE	1	1	42.31	0.149303	1.53071	0.6142	1.53071	KO	control	FAS-associated factor 1 OS=Mus musculus GN=Faf1 PE=1 SV=2	1.08399e+06	1.54506e+06	672243	1.10043e+06	1.95344e+06	1.74311e+06	1.35676e+06	1.68444e+06	973723	687775	746295	1.09007e+06	676983	936944	0	0	0	1	0	0
P48962	0.317442	0.251623	0.144355	sp|P48962|ADT1_MOUSE	15	1	885.11	0.317442	0.653283	-0.61422	1.53073	control	KO	ADP/ATP translocase 1 OS=Mus musculus GN=Slc25a4 PE=1 SV=4	265815	627884	537056	476918	179170	475725	279792	311563	238776	279499	596216	99981.4	184761	193217	1	0	0	1	1	0
Q9Z1J3	0.316249	0.251348	0.144894	sp|Q9Z1J3|NFS1_MOUSE	3	3	205.58	0.316249	0.664854	-0.588891	1.50409	control	KO	Cysteine desulfurase, mitochondrial OS=Mus musculus GN=Nfs1 PE=1 SV=3	307247	166439	352178	275288	251292	89581.6	208205	183026	275992	74089.4	390973	140227	34791.4	143781	0	0	2	1	0	0
P22907	0.316441	0.251348	0.144807	sp|P22907|HEM3_MOUSE	4	3	228.25	0.316441	1.78916	0.839285	1.78916	KO	control	Porphobilinogen deaminase OS=Mus musculus GN=Hmbs PE=1 SV=2	15362.7	3063.82	13835.3	10753.9	29072.3	9628.95	19020.2	19240.5	13799.9	1363.85	15359.3	16223.1	3739.66	13134.9	0	0	0	0	0	0
P62814	0.316926	0.251441	0.144587	sp|P62814|VATB2_MOUSE	18	17	1194.7	0.316926	1.13293	0.180064	1.13293	KO	control	V-type proton ATPase subunit B, brain isoform OS=Mus musculus GN=Atp6v1b2 PE=1 SV=1	2.01582e+07	1.43962e+07	1.93565e+07	1.79703e+07	2.2205e+07	1.87934e+07	2.00791e+07	2.03592e+07	1.81076e+07	6.40841e+06	2.14887e+07	1.23909e+07	7.29893e+06	1.38661e+07	5	5	8	4	4	5
Q6URW6	0.31854	0.252178	0.143862	sp|Q6URW6|MYH14_MOUSE	98	75	8175.88	0.31854	1.23273	0.301854	1.23273	KO	control	Myosin-14 OS=Mus musculus GN=Myh14 PE=1 SV=1	2.9075e+08	1.9929e+08	1.68272e+08	2.19438e+08	2.62107e+08	2.22501e+08	3.26912e+08	2.70507e+08	2.61174e+08	8.87132e+07	1.86809e+08	1.46262e+08	8.64143e+07	2.25757e+08	39	29	35	33	35	40
Q8CBQ5	0.260136	0.228829	0.174708	sp|Q8CBQ5|P4K2B_MOUSE	1	1	22.36	0.260136	0.652486	-0.615982	1.5326	control	KO	Phosphatidylinositol 4-kinase type 2-beta OS=Mus musculus GN=Pi4k2b PE=1 SV=1	65964.1	28058.7	56232.1	50085	39334.5	25919.1	32785.5	32679.7	59253.9	12490.2	62426.5	21949.7	10066.4	22640.8	1	0	0	1	0	0
Q570Y9	0.318824	0.252294	0.143735	sp|Q570Y9|DPTOR_MOUSE	3	2	81.67	0.318824	2.89276	1.53245	2.89276	KO	control	DEP domain-containing mTOR-interacting protein OS=Mus musculus GN=Deptor PE=1 SV=2	16324.4	216.653	11831.6	9457.56	5422.88	34888.2	41764.3	27358.5	14663.8	96.442	13135	3026.11	13549.8	28841.3	1	0	1	0	0	0
A2APY7	0.127416	0.158395	0.314411	sp|A2APY7|NDUF5_MOUSE	1	1	75.44	0.127416	0.652278	-0.616442	1.53309	control	KO	Arginine-hydroxylase NDUFAF5, mitochondrial OS=Mus musculus GN=Ndufaf5 PE=1 SV=1	172350	267911	216453	218905	149569	94909.4	183883	142787	154818	119259	240297	83463.1	36860.6	126984	1	0	1	0	0	1
P62196	0.319213	0.252493	0.143561	sp|P62196|PRS8_MOUSE	14	14	949.86	0.319213	1.21797	0.284476	1.21797	KO	control	26S protease regulatory subunit 8 OS=Mus musculus GN=Psmc5 PE=1 SV=1	9.26299e+06	1.09315e+07	1.07953e+07	1.03299e+07	1.49944e+07	9.21428e+06	1.35358e+07	1.25815e+07	8.32072e+06	4.8661e+06	1.19845e+07	8.36727e+06	3.57861e+06	9.3475e+06	7	3	3	6	1	6
Q8BGA5	0.276949	0.235028	0.164749	sp|Q8BGA5|KRR1_MOUSE	2	1	28.97	0.276949	1.53449	0.617756	1.53449	KO	control	KRR1 small subunit processome component homolog OS=Mus musculus GN=Krr1 PE=2 SV=1	19860.1	6480.36	94273.8	40204.8	68810.8	63617.1	52653.1	61693.7	17839.9	2884.7	104659	38398.2	24707.4	36360.9	0	0	0	0	0	0
Q61656	0.319734	0.25258	0.143329	sp|Q61656|DDX5_MOUSE	19	14	1081.38	0.319734	0.816743	-0.292046	1.22438	control	KO	Probable ATP-dependent RNA helicase DDX5 OS=Mus musculus GN=Ddx5 PE=1 SV=2	2.90035e+07	3.68868e+07	3.78603e+07	3.45835e+07	3.79839e+07	2.01705e+07	2.65832e+07	2.82459e+07	2.60532e+07	1.642e+07	4.20309e+07	2.1196e+07	7.83375e+06	1.83576e+07	8	8	4	2	4	6
P62911	0.319629	0.25258	0.143376	sp|P62911|RL32_MOUSE	4	3	241.97	0.319629	1.47482	0.560538	1.47482	KO	control	60S ribosomal protein L32 OS=Mus musculus GN=Rpl32 PE=1 SV=2	5.51861e+06	7.12827e+06	5.50092e+06	6.04927e+06	1.39425e+07	5.69803e+06	7.12414e+06	8.92157e+06	4.95724e+06	3.17311e+06	6.10688e+06	7.7803e+06	2.21298e+06	4.91974e+06	1	3	1	3	2	1
Q8CHY3	0.23887	0.217996	0.188874	sp|Q8CHY3|DYM_MOUSE	1	1	41.84	0.23887	1.53475	0.618006	1.53475	KO	control	Dymeclin OS=Mus musculus GN=Dym PE=1 SV=1	36423.3	23332.9	51217.3	36991.2	38572.7	80473.2	51271	56772.3	32718.2	10386.5	56859.3	21524.5	31254	35406.4	0	0	1	0	0	0
Q8R3F9	0.321	0.253211	0.142768	sp|Q8R3F9|STPAP_MOUSE	2	2	46.33	0.321	0.429389	-1.21964	2.32889	control	KO	Speckle targeted PIP5K1A-regulated poly(A) polymerase OS=Mus musculus GN=Tut1 PE=1 SV=1	665474	236507	1.42864e+06	776873	172006	410761	417974	333580	597779	105280	1.58601e+06	95983.6	159530	288642	0	0	0	0	0	0
Q99K70	0.321607	0.253255	0.1425	sp|Q99K70|RRAGC_MOUSE;sp|Q7TT45|RRAGD_MOUSE	3	3	124.82	0.321607	1.08664	0.119878	1.08664	KO	control	Ras-related GTP-binding protein C OS=Mus musculus GN=Rragc PE=1 SV=1	491244	626465	557578	558429	588134	586599	645706	606813	441273	278868	618999	328194	227822	445908	1	1	2	1	1	1
Q9ESE1	0.321838	0.253255	0.142399	sp|Q9ESE1|LRBA_MOUSE;sp|Q9EPN1|NBEA_MOUSE	6	5	214.15	0.321838	1.25216	0.324421	1.25216	KO	control	Lipopolysaccharide-responsive and beige-like anchor protein OS=Mus musculus GN=Lrba PE=1 SV=1	1.25862e+06	1.13491e+06	804924	1.06615e+06	1.54441e+06	983162	1.4774e+06	1.33499e+06	1.13059e+06	505200	893592	861822	381837	1.02026e+06	1	0	1	1	1	0
Q60605	0.323423	0.254075	0.141704	sp|Q60605|MYL6_MOUSE;sp|P05977|MYL1_MOUSE;sp|P09542|MYL3_MOUSE;sp|Q8CI43|MYL6B_MOUSE	9	8	755.97	0.323423	1.21691	0.283226	1.21691	KO	control	Myosin light polypeptide 6 OS=Mus musculus GN=Myl6 PE=1 SV=3	2.28126e+07	1.83337e+07	2.27521e+07	2.12995e+07	3.33155e+07	2.05072e+07	2.39361e+07	2.59196e+07	2.0492e+07	8.16115e+06	2.52584e+07	1.85909e+07	7.96452e+06	1.65296e+07	7	3	7	6	3	3
Q148W0	0.323734	0.254111	0.141569	sp|Q148W0|AT8B1_MOUSE	5	5	355.08	0.323734	0.793218	-0.33421	1.26069	control	KO	Phospholipid-transporting ATPase IC OS=Mus musculus GN=Atp8b1 PE=1 SV=2	1.0249e+06	555361	787678	789314	652350	599218	626728	626098	920646	247216	874447	364028	232722	432801	2	3	3	2	1	1
Q8BIG7	0.323744	0.254111	0.141564	sp|Q8BIG7|CMTD1_MOUSE	2	2	135.18	0.323744	0.596355	-0.745756	1.67685	control	KO	Catechol O-methyltransferase domain-containing protein 1 OS=Mus musculus GN=Comtd1 PE=1 SV=1	209672	62482.2	137987	136714	77981.3	74319.3	92289.4	81530	188343	27813.7	153188	43515.6	28863.9	63732.6	0	0	1	1	1	1
Q61235	0.170408	0.184434	0.251786	sp|Q61235|SNTB2_MOUSE	1	1	54.37	0.170408	0.650553	-0.62026	1.53715	control	KO	Beta-2-syntrophin OS=Mus musculus GN=Sntb2 PE=1 SV=2	49695.7	54267.6	71856.8	58606.7	21122.5	43404.4	49853.5	38126.8	44640.4	24156.9	79772.4	11786.9	16857.3	34427.5	1	0	1	0	1	1
P83917	0.325049	0.2547	0.140998	sp|P83917|CBX1_MOUSE	6	5	644.65	0.325049	0.747358	-0.420128	1.33805	control	KO	Chromobox protein homolog 1 OS=Mus musculus GN=Cbx1 PE=1 SV=1	4.70389e+06	7.15411e+06	5.6796e+06	5.84587e+06	6.9249e+06	3.79483e+06	2.38714e+06	4.36896e+06	4.2254e+06	3.18462e+06	6.30525e+06	3.86427e+06	1.47382e+06	1.6485e+06	1	0	2	0	0	0
P55271	0.972824	0.470323	0.0500933	sp|P55271|CDN2B_MOUSE	1	1	69.24	0.972824	0.650253	-0.620927	1.53786	control	KO	Cyclin-dependent kinase 4 inhibitor B OS=Mus musculus GN=Cdkn2b PE=1 SV=1	0	0	2741.13	913.709	1782.43	0	0	594.142	0	0	3043.08	994.639	0	0	0	0	0	0	0	0
P60867	0.325189	0.254701	0.140937	sp|P60867|RS20_MOUSE	5	5	429.55	0.325189	0.849417	-0.235455	1.17728	control	KO	40S ribosomal protein S20 OS=Mus musculus GN=Rps20 PE=1 SV=1	2.27621e+07	2.41451e+07	2.9229e+07	2.53787e+07	2.75065e+07	1.99949e+07	1.717e+07	2.15571e+07	2.04466e+07	1.07481e+07	3.24489e+07	1.53493e+07	7.76556e+06	1.18571e+07	5	4	1	6	3	5
Q80TF3	0.3148	0.250959	0.145553	sp|Q80TF3|PCD19_MOUSE	1	1	17.72	0.3148	1.53819	0.621234	1.53819	KO	control	Protocadherin-19 OS=Mus musculus GN=Pcdh19 PE=1 SV=3	534399	353898	109381	332559	443489	709318	381810	511539	480038	157536	121430	247478	275483	263668	0	0	1	0	0	1
Q9QXK3	0.328622	0.256844	0.139466	sp|Q9QXK3|COPG2_MOUSE	11	8	678.5	0.328622	1.15019	0.201868	1.15019	KO	control	Coatomer subunit gamma-2 OS=Mus musculus GN=Copg2 PE=1 SV=1	1.57922e+06	1.14072e+06	1.77927e+06	1.49974e+06	1.60826e+06	1.70395e+06	1.86274e+06	1.72498e+06	1.41858e+06	507787	1.97527e+06	897448	661773	1.28636e+06	3	1	3	3	2	2
Q9D8B4	0.328833	0.256899	0.139377	sp|Q9D8B4|NDUAB_MOUSE	2	2	41.61	0.328833	0.367456	-1.44436	2.72142	control	KO	NADH dehydrogenase [ubiquinone] 1 alpha subcomplex subunit 11 OS=Mus musculus GN=Ndufa11 PE=1 SV=2	438085	57168.4	326057	273770	4532.65	129943	167319	100598	393522	25448.2	361974	2529.33	50466.9	115546	1	0	1	0	1	0
P14211	0.329149	0.256979	0.139243	sp|P14211|CALR_MOUSE	24	24	1816.26	0.329149	0.918991	-0.121877	1.08815	control	KO	Calreticulin OS=Mus musculus GN=Calr PE=1 SV=1	1.91905e+08	1.52848e+08	1.69821e+08	1.71525e+08	1.63274e+08	1.61861e+08	1.47754e+08	1.5763e+08	1.72384e+08	6.80394e+07	1.88528e+08	9.1111e+07	6.28632e+07	1.02035e+08	21	11	18	9	10	13
Q80TH2	0.329214	0.256979	0.139215	sp|Q80TH2|ERBIN_MOUSE;sp|Q80TE7|LRRC7_MOUSE	5	5	193.79	0.329214	0.849282	-0.235685	1.17747	control	KO	Erbin OS=Mus musculus GN=Erbin PE=1 SV=3	3.11334e+06	2.11431e+06	2.20158e+06	2.47641e+06	2.32366e+06	1.89416e+06	2.0917e+06	2.10317e+06	2.79664e+06	941174	2.44411e+06	1.29666e+06	735647	1.44447e+06	1	2	3	2	1	3
Q8K284	0.106494	0.148619	0.356673	sp|Q8K284|TF3C1_MOUSE	1	1	54.36	0.106494	1.53897	0.621967	1.53897	KO	control	General transcription factor 3C polypeptide 1 OS=Mus musculus GN=Gtf3c1 PE=1 SV=2	168022	115862	134269	139384	290771	171948	180806	214509	150930	51575.4	149060	162258	66780.7	124860	0	1	0	0	1	1
Q61033	0.329442	0.257048	0.139118	sp|Q61033|LAP2A_MOUSE	14	6	1594.8	0.329442	0.789145	-0.341638	1.26719	control	KO	Lamina-associated polypeptide 2, isoforms alpha/zeta OS=Mus musculus GN=Tmpo PE=1 SV=4	3.19398e+06	3.75437e+06	5.80856e+06	4.2523e+06	3.69859e+06	3.08989e+06	3.27858e+06	3.35568e+06	2.86907e+06	1.67124e+06	6.44842e+06	2.06391e+06	1.20004e+06	2.2641e+06	0	2	3	4	2	3
Q9Z2E1	0.273394	0.234309	0.166773	sp|Q9Z2E1|MBD2_MOUSE	1	1	65.37	0.273394	0.649609	-0.622356	1.53939	control	KO	Methyl-CpG-binding domain protein 2 OS=Mus musculus GN=Mbd2 PE=2 SV=2	473613	460555	540392	491520	661251	79715.9	216922	319296	425436	205014	599921	368995	30959.8	149801	1	0	1	0	0	0
Q8R0F8	0.329902	0.257295	0.138924	sp|Q8R0F8|FAHD1_MOUSE	3	3	293.8	0.329902	0.771632	-0.374015	1.29595	control	KO	Acylpyruvase FAHD1, mitochondrial OS=Mus musculus GN=Fahd1 PE=1 SV=2	1.03086e+07	6.29474e+06	8.96752e+06	8.52362e+06	5.08028e+06	5.05953e+06	9.59148e+06	6.5771e+06	9.25996e+06	2.80207e+06	9.95536e+06	2.83493e+06	1.965e+06	6.62362e+06	2	0	2	0	1	3
Q8BFU2	0.330038	0.257295	0.138867	sp|Q8BFU2|H2A3_MOUSE	13	3	1100.96	0.330038	0.342643	-1.54522	2.91849	control	KO	Histone H2A type 3 OS=Mus musculus GN=Hist3h2a PE=1 SV=3	1.34673e+06	1.50792e+06	8.89657e+06	3.91707e+06	1.94602e+06	779106	1.30134e+06	1.34216e+06	1.20974e+06	671242	9.8766e+06	1.08593e+06	302587	898671	1	0	4	1	0	0
Q9ES28	0.330403	0.25747	0.138713	sp|Q9ES28|ARHG7_MOUSE	2	2	156.74	0.330403	0.813531	-0.297731	1.22921	control	KO	Rho guanine nucleotide exchange factor 7 OS=Mus musculus GN=Arhgef7 PE=1 SV=2	693365	494524	793295	660395	448289	503615	659851	537251	622834	220135	880683	250157	195592	455675	1	1	2	0	2	0
Q99LF4	0.330958	0.257575	0.13848	sp|Q99LF4|RTCB_MOUSE	8	8	490.13	0.330958	0.87047	-0.200133	1.1488	control	KO	tRNA-splicing ligase RtcB homolog OS=Mus musculus GN=Rtcb PE=1 SV=1	6.88995e+06	7.12356e+06	8.30187e+06	7.43846e+06	7.85355e+06	5.12362e+06	6.4477e+06	6.47496e+06	6.18908e+06	3.17102e+06	9.21638e+06	4.38248e+06	1.9899e+06	4.45261e+06	2	3	2	3	1	2
Q9D8S4	0.764383	0.410969	0.0573296	sp|Q9D8S4|ORN_MOUSE	1	1	235.32	0.764383	0.647971	-0.626	1.54328	control	KO	Oligoribonuclease, mitochondrial OS=Mus musculus GN=Rexo2 PE=1 SV=2	9092.79	2621.52	18029	9914.44	5923.6	8506.12	4843.08	6424.27	8167.83	1166.96	20015.1	3305.52	3303.58	3344.5	0	0	0	0	0	0
Q69ZC8	0.357701	0.268397	0.127976	sp|Q69ZC8|GPAM1_MOUSE	1	1	13.37	0.357701	1.5444	0.627048	1.5444	KO	control	GPALPP motifs-containing protein 1 OS=Mus musculus GN=Gpalpp1 PE=1 SV=2	68109	172247	37962	92772.8	128447	220231	81157.6	143279	61180.7	76675.1	42143.8	71676.5	85532.8	56045.3	0	0	0	0	0	0
O35286	0.330915	0.257575	0.138498	sp|O35286|DHX15_MOUSE	7	7	499.68	0.330915	0.833257	-0.263167	1.20011	control	KO	Pre-mRNA-splicing factor ATP-dependent RNA helicase DHX15 OS=Mus musculus GN=Dhx15 PE=1 SV=2	5.23084e+06	4.14716e+06	6.59863e+06	5.32555e+06	4.92202e+06	3.81756e+06	4.57306e+06	4.43755e+06	4.69874e+06	1.84609e+06	7.32552e+06	2.74661e+06	1.48265e+06	3.15804e+06	4	2	2	5	3	3
Q9DBG3	0.33139	0.257802	0.138299	sp|Q9DBG3|AP2B1_MOUSE	19	8	1337.47	0.33139	0.821385	-0.28387	1.21746	control	KO	AP-2 complex subunit beta OS=Mus musculus GN=Ap2b1 PE=1 SV=1	4.37288e+06	3.3177e+06	4.10282e+06	3.93113e+06	2.35883e+06	4.44014e+06	2.88795e+06	3.22897e+06	3.92806e+06	1.47686e+06	4.55477e+06	1.31629e+06	1.72445e+06	1.99434e+06	3	2	4	0	1	3
Q6ZWV3	0.331665	0.257907	0.138184	sp|Q6ZWV3|RL10_MOUSE	9	9	762.64	0.331665	0.698988	-0.51666	1.43064	control	KO	60S ribosomal protein L10 OS=Mus musculus GN=Rpl10 PE=1 SV=3	1.91978e+07	9.35836e+06	2.1088e+07	1.65481e+07	9.25864e+06	1.40667e+07	1.13753e+07	1.15669e+07	1.72449e+07	4.16583e+06	2.3411e+07	5.16656e+06	5.46319e+06	7.85551e+06	2	4	3	5	4	4
P61967	0.332644	0.25845	0.137775	sp|P61967|AP1S1_MOUSE	4	4	291.29	0.332644	1.23765	0.307603	1.23765	KO	control	AP-1 complex subunit sigma-1A OS=Mus musculus GN=Ap1s1 PE=1 SV=1	1.8064e+06	993124	1.41075e+06	1.40342e+06	2.15489e+06	1.52408e+06	1.53188e+06	1.73695e+06	1.62265e+06	442084	1.56615e+06	1.20248e+06	591916	1.05787e+06	2	2	1	2	3	1
Q9EQ20	0.332915	0.258551	0.137663	sp|Q9EQ20|MMSA_MOUSE	3	3	108.08	0.332915	0.76668	-0.383304	1.30433	control	KO	Methylmalonate-semialdehyde dehydrogenase [acylating], mitochondrial OS=Mus musculus GN=Aldh6a1 PE=1 SV=1	648386	544861	742661	645303	832056	290235	361931	494741	582429	242542	824471	464308	112721	249940	2	1	1	2	2	0
Q6Q899	0.207254	0.202288	0.214002	sp|Q6Q899|DDX58_MOUSE	1	1	31.18	0.207254	1.54677	0.629257	1.54677	KO	control	Probable ATP-dependent RNA helicase DDX58 OS=Mus musculus GN=Ddx58 PE=1 SV=2	49319.9	116265	46133.7	70572.9	86853.7	95824.1	144802	109160	44302.9	51754.9	51215.7	48466.6	37215.9	99996.5	0	0	0	1	0	1
Q80U93	0.334614	0.259353	0.13696	sp|Q80U93|NU214_MOUSE	4	4	287.59	0.334614	0.719292	-0.47535	1.39026	control	KO	Nuclear pore complex protein Nup214 OS=Mus musculus GN=Nup214 PE=1 SV=2	1.33722e+06	1.00683e+06	1.6547e+06	1.33291e+06	950582	1.50046e+06	425228	958755	1.20119e+06	448184	1.83698e+06	530449	582743	293651	1	0	2	0	0	1
Q9D4K5	0.250286	0.223862	0.181033	sp|Q9D4K5|F166A_MOUSE	1	1	17.94	0.250286	0.646089	-0.630196	1.54777	control	KO	Protein FAM166A OS=Mus musculus GN=Fam166a PE=2 SV=1	372943	455222	738598	522254	516285	187334	308649	337423	335006	202640	819960	288100	72756.3	213145	0	0	1	0	0	0
Q99LD4	0.334793	0.259353	0.136886	sp|Q99LD4|CSN1_MOUSE;sp|Q9QXY7|XK_MOUSE	4	2	109.17	0.334793	1.65873	0.730081	1.65873	KO	control	COP9 signalosome complex subunit 1 OS=Mus musculus GN=Gps1 PE=1 SV=1	90074.6	236874	84887.5	137279	166690	385710	130725	227708	80911.9	105443	94238.5	93017.4	149801	90275.4	0	0	0	1	0	0
P05784	0.335436	0.259619	0.136622	sp|P05784|K1C18_MOUSE	44	38	4824.14	0.335436	0.782102	-0.354571	1.27861	control	KO	Keratin, type I cytoskeletal 18 OS=Mus musculus GN=Krt18 PE=1 SV=5	5.70972e+08	8.58655e+08	7.9883e+08	7.42819e+08	8.69854e+08	4.32246e+08	4.40781e+08	5.8096e+08	5.12891e+08	3.82226e+08	8.86827e+08	4.85401e+08	1.67875e+08	3.04391e+08	28	12	23	16	26	22
Q8BT07	0.74266	0.403297	0.0588213	sp|Q8BT07|CEP55_MOUSE	1	1	31.2	0.74266	1.54817	0.630566	1.54817	KO	control	Centrosomal protein of 55 kDa OS=Mus musculus GN=Cep55 PE=1 SV=2	58726.9	52964.6	63347.1	58346.2	168078	27080	75832.4	90330	52753	23577	70325.3	93791.6	10517.2	52367.8	0	1	0	0	0	1
A0JNU3	0.115698	0.15379	0.336817	sp|A0JNU3|LPP60_MOUSE	1	1	18.8	0.115698	0.64552	-0.631465	1.54914	control	KO	60 kDa lysophospholipase OS=Mus musculus GN=Aspg PE=1 SV=1	4.3202e+06	2.46648e+06	3.18823e+06	3.32497e+06	1.78105e+06	2.79264e+06	1.86533e+06	2.14634e+06	3.88074e+06	1.09794e+06	3.53943e+06	993869	1.0846e+06	1.28814e+06	1	1	0	0	1	0
Q62093	0.335562	0.259619	0.13657	sp|Q62093|SRSF2_MOUSE	3	3	122.81	0.335562	0.674733	-0.56761	1.48207	control	KO	Serine/arginine-rich splicing factor 2 OS=Mus musculus GN=Srsf2 PE=1 SV=4	1.90886e+06	3.44842e+06	3.44292e+06	2.9334e+06	2.97909e+06	739429	2.21927e+06	1.97926e+06	1.71468e+06	1.53505e+06	3.82218e+06	1.66241e+06	287177	1.53257e+06	1	2	2	2	1	1
Q8BMD8	0.336075	0.259799	0.13636	sp|Q8BMD8|SCMC1_MOUSE	7	7	475.47	0.336075	1.05902	0.0827243	1.05902	KO	control	Calcium-binding mitochondrial carrier protein SCaMC-1 OS=Mus musculus GN=Slc25a24 PE=1 SV=1	5.06187e+06	5.97685e+06	5.79057e+06	5.60976e+06	6.16622e+06	5.87431e+06	5.78196e+06	5.94083e+06	4.54696e+06	2.66057e+06	6.42844e+06	3.44091e+06	2.28145e+06	3.99287e+06	3	1	4	1	3	3
P32507	0.303261	0.245145	0.150986	sp|P32507|NECT2_MOUSE	1	1	115.93	0.303261	1.54982	0.632099	1.54982	KO	control	Nectin-2 OS=Mus musculus GN=Nectin2 PE=1 SV=2	354536	141361	182182	226026	542770	231480	276646	350299	318471	62926	202250	302880	89901.7	191045	1	1	0	1	0	0
Q9D0F6	0.336637	0.260124	0.136131	sp|Q9D0F6|RFC5_MOUSE	2	2	139.9	0.336637	0.765777	-0.385003	1.30586	control	KO	Replication factor C subunit 5 OS=Mus musculus GN=Rfc5 PE=1 SV=1	233958	170944	308068	237657	124362	204360	217255	181992	210159	76094.9	342004	69397	79368.6	150031	1	0	1	0	1	1
Q00519	0.337232	0.260366	0.135888	sp|Q00519|XDH_MOUSE	5	4	251.85	0.337232	0.786233	-0.346971	1.27189	control	KO	Xanthine dehydrogenase/oxidase OS=Mus musculus GN=Xdh PE=1 SV=5	1.47824e+06	967909	1.50094e+06	1.3157e+06	707798	1.0891e+06	1.30643e+06	1.03444e+06	1.32787e+06	430860	1.66628e+06	394969	422983	902186	3	1	1	0	0	1
Q5SSZ5	0.337224	0.260366	0.135892	sp|Q5SSZ5|TENS3_MOUSE	2	2	75.72	0.337224	1.39342	0.478635	1.39342	KO	control	Tensin-3 OS=Mus musculus GN=Tns3 PE=1 SV=1	156013	75511.5	167254	132926	244396	123279	187992	185223	140142	33613.6	185679	136379	47878.9	129822	0	0	0	1	0	0
O09111	0.337696	0.260614	0.1357	sp|O09111|NDUBB_MOUSE	5	5	173.62	0.337696	0.88509	-0.176104	1.12983	control	KO	NADH dehydrogenase [ubiquinone] 1 beta subcomplex subunit 11, mitochondrial OS=Mus musculus GN=Ndufb11 PE=1 SV=2	6.18533e+06	5.61566e+06	4.60983e+06	5.47027e+06	5.00221e+06	4.23175e+06	5.29108e+06	4.84168e+06	5.55614e+06	2.49978e+06	5.11764e+06	2.79136e+06	1.64352e+06	3.65388e+06	4	4	2	4	2	2
D3YXG0	0.133197	0.162181	0.304368	sp|D3YXG0|HMCN1_MOUSE	1	1	13.68	0.133197	1.55232	0.634424	1.55232	KO	control	Hemicentin-1 OS=Mus musculus GN=Hmcn1 PE=1 SV=1	86084.3	167292	88800	114059	216908	175063	139196	177056	77327.5	74469.4	98582	121040	67990.3	96125.4	1	0	0	1	1	0
Q8VEJ9	0.338022	0.260756	0.135568	sp|Q8VEJ9|VPS4A_MOUSE	3	2	69.71	0.338022	1.29705	0.375231	1.29705	KO	control	Vacuolar protein sorting-associated protein 4A OS=Mus musculus GN=Vps4a PE=1 SV=1	190726	172365	121995	161696	235800	251836	141544	209727	171325	76727.6	135434	131583	97807.5	97746.5	0	1	0	1	0	0
O55201	0.338756	0.261104	0.135271	sp|O55201|SPT5H_MOUSE	5	5	356.79	0.338756	0.785337	-0.348617	1.27334	control	KO	Transcription elongation factor SPT5 OS=Mus musculus GN=Supt5h PE=1 SV=1	2.97268e+06	3.75056e+06	4.9424e+06	3.88855e+06	3.99783e+06	2.15009e+06	3.01355e+06	3.05382e+06	2.67029e+06	1.66954e+06	5.48685e+06	2.23089e+06	835046	2.08108e+06	1	1	2	2	1	0
P35980	0.339677	0.261485	0.134901	sp|P35980|RL18_MOUSE	5	5	331.72	0.339677	1.1381	0.186625	1.1381	KO	control	60S ribosomal protein L18 OS=Mus musculus GN=Rpl18 PE=1 SV=3	2.67241e+07	3.36291e+07	2.5288e+07	2.85471e+07	3.57567e+07	2.73829e+07	3.43285e+07	3.24894e+07	2.40056e+07	1.49698e+07	2.80737e+07	1.99531e+07	1.06349e+07	2.37063e+07	2	2	3	1	1	5
Q8BLN5	0.34001	0.261523	0.134767	sp|Q8BLN5|ERG7_MOUSE	11	11	627.82	0.34001	0.822193	-0.282451	1.21626	control	KO	Lanosterol synthase OS=Mus musculus GN=Lss PE=1 SV=2	9.55078e+06	1.29564e+07	8.70042e+06	1.04025e+07	1.10608e+07	6.89822e+06	7.69967e+06	8.5529e+06	8.57924e+06	5.76749e+06	9.65884e+06	6.17221e+06	2.67911e+06	5.31719e+06	6	4	4	3	4	3
O70355	0.33996	0.261523	0.134787	sp|O70355|BTNL2_MOUSE	3	3	131.68	0.33996	0.607428	-0.719214	1.64628	control	KO	Butyrophilin-like protein 2 OS=Mus musculus GN=Btnl2 PE=2 SV=2	1.27682e+06	537224	443402	752482	275179	189095	906963	457079	1.14694e+06	239143	492246	153557	73440.2	626325	2	0	1	0	0	2
Q7TMX5	0.612949	0.358463	0.0714562	sp|Q7TMX5|SHQ1_MOUSE	1	1	37.66	0.612949	1.55442	0.636372	1.55442	KO	control	Protein SHQ1 homolog OS=Mus musculus GN=Shq1 PE=1 SV=2	903.241	0	2724.97	1209.4	0	0	5639.75	1879.92	811.36	0	3025.15	0	0	3894.66	0	0	0	0	0	0
Q3UVG3	0.340597	0.261755	0.134532	sp|Q3UVG3|F91A1_MOUSE	2	2	118.69	0.340597	0.755552	-0.404397	1.32354	control	KO	Protein FAM91A1 OS=Mus musculus GN=Fam91a1 PE=1 SV=1	502152	589436	459602	517063	182290	733091	256624	390668	451071	262384	510231	101722	284716	177217	0	0	0	0	0	0
Q8BFW7	0.578702	0.347265	0.076075	sp|Q8BFW7|LPP_MOUSE	1	1	155.69	0.578702	0.643017	-0.63707	1.55517	control	KO	Lipoma-preferred partner homolog OS=Mus musculus GN=Lpp PE=1 SV=1	97664.8	50000.7	228250	125305	106508	82554.9	52656.7	80573.4	87729.9	22257.6	253393	59434.5	32062.4	36363.3	0	0	0	0	0	0
Q91Y97	0.341094	0.262027	0.134334	sp|Q91Y97|ALDOB_MOUSE	33	31	3162.57	0.341094	1.22879	0.297244	1.22879	KO	control	Fructose-bisphosphate aldolase B OS=Mus musculus GN=Aldob PE=1 SV=3	2.07079e+08	1.21103e+08	1.79216e+08	1.69133e+08	1.8449e+08	1.79084e+08	2.59915e+08	2.0783e+08	1.86014e+08	5.39084e+07	1.98958e+08	1.0295e+08	6.95519e+07	1.7949e+08	15	9	20	14	14	17
P47753	0.341284	0.262064	0.134258	sp|P47753|CAZA1_MOUSE	7	5	572.14	0.341284	1.11639	0.158839	1.11639	KO	control	F-actin-capping protein subunit alpha-1 OS=Mus musculus GN=Capza1 PE=1 SV=4	1.47832e+07	1.45796e+07	1.28717e+07	1.40782e+07	1.82524e+07	1.53418e+07	1.35559e+07	1.57167e+07	1.32794e+07	6.49004e+06	1.42896e+07	1.01853e+07	5.9584e+06	9.36133e+06	3	1	1	3	2	1
Q8BLY3	0.270078	0.232738	0.168699	sp|Q8BLY3|LRFN3_MOUSE	1	1	15.47	0.270078	0.64289	-0.637356	1.55548	control	KO	Leucine-rich repeat and fibronectin type-III domain-containing protein 3 OS=Mus musculus GN=Lrfn3 PE=1 SV=1	68475.3	26685.2	53313	49491.2	34739.7	26827.9	33884.6	31817.4	61509.8	11878.8	59185.9	19385.6	10419.3	23399.8	1	0	1	1	0	0
Q9DAW6	0.341487	0.262111	0.134177	sp|Q9DAW6|PRP4_MOUSE	2	2	102.72	0.341487	0.717162	-0.479629	1.39439	control	KO	U4/U6 small nuclear ribonucleoprotein Prp4 OS=Mus musculus GN=Prpf4 PE=1 SV=1	1.22141e+06	2.67356e+06	1.95759e+06	1.95085e+06	956798	1.75556e+06	1.48487e+06	1.39908e+06	1.09717e+06	1.19012e+06	2.17323e+06	533918	681821	1.02541e+06	0	0	2	1	0	0
Q9QZL0	0.798987	0.421204	0.0552692	sp|Q9QZL0|RIPK3_MOUSE	2	1	56.58	0.798987	1.55621	0.63804	1.55621	KO	control	Receptor-interacting serine/threonine-protein kinase 3 OS=Mus musculus GN=Ripk3 PE=1 SV=2	74096.5	52029.8	68351.3	64825.9	78413.2	196832	27403.1	100883	66559.1	23160.8	75880.8	43756.5	76445.2	18923.9	0	0	0	0	0	0
Q9QZ73	0.289428	0.239668	0.157967	sp|Q9QZ73|DCNL1_MOUSE	1	1	203.41	0.289428	1.5575	0.639236	1.5575	KO	control	DCN1-like protein 1 OS=Mus musculus GN=Dcun1d1 PE=1 SV=1	164688	66713.1	178621	136674	138412	193324	306876	212871	147936	29697	198298	77237.5	75082.5	211921	0	0	0	1	0	1
Q9D5S7	0.365535	0.270951	0.125151	sp|Q9D5S7|LRGUK_MOUSE	1	1	13.06	0.365535	0.641938	-0.639494	1.55778	control	KO	Leucine-rich repeat and guanylate kinase domain-containing protein OS=Mus musculus GN=Lrguk PE=1 SV=1	248539	218263	87604.4	184802	87373.9	106070	162451	118632	223257	97158.7	97254.7	48756.8	41195.2	112184	1	1	1	1	0	1
P58462	0.681752	0.383581	0.0638978	sp|P58462|FOXP1_MOUSE	1	1	70.6	0.681752	1.5579	0.639605	1.5579	KO	control	Forkhead box protein P1 OS=Mus musculus GN=Foxp1 PE=1 SV=1	21222.7	5430.72	34684.2	20445.9	68782	16793.5	9982.53	31852.7	19063.9	2417.46	38504.9	38382.1	6522.21	6893.67	0	0	0	0	0	0
P62204	0.34179	0.262234	0.134057	sp|P62204|CALM_MOUSE;sp|Q9D6P8|CALL3_MOUSE;sp|P20801|TNNC2_MOUSE	9	8	1063.62	0.34179	1.34945	0.432369	1.34945	KO	control	Calmodulin OS=Mus musculus GN=Calm1 PE=1 SV=2	7.58103e+07	6.4748e+07	5.93344e+07	6.66309e+07	1.31389e+08	6.21109e+07	7.62444e+07	8.99149e+07	6.80986e+07	2.88223e+07	6.58705e+07	7.33187e+07	2.41225e+07	5.26523e+07	7	7	7	11	7	6
Q9Z1R2	0.342171	0.262416	0.133905	sp|Q9Z1R2|BAG6_MOUSE	3	3	112.97	0.342171	1.24393	0.314901	1.24393	KO	control	Large proline-rich protein BAG6 OS=Mus musculus GN=Bag6 PE=1 SV=1	2.36244e+06	3.74654e+06	1.80022e+06	2.6364e+06	3.39008e+06	3.7713e+06	2.67708e+06	3.27949e+06	2.12213e+06	1.66775e+06	1.99852e+06	1.89175e+06	1.46469e+06	1.84872e+06	1	0	1	1	0	0
Q9Z104	0.319483	0.25258	0.143441	sp|Q9Z104|HM20B_MOUSE	1	1	17.99	0.319483	0.640823	-0.642002	1.56049	control	KO	SWI/SNF-related matrix-associated actin-dependent regulator of chromatin subfamily E member 1-related OS=Mus musculus GN=Hmg20b PE=1 SV=1	4478.15	6363.53	3583.96	4808.55	2678.72	592.82	5972.75	3081.43	4022.62	2832.7	3978.76	1494.79	230.238	4124.62	0	0	0	0	0	0
Q3TEA8	0.119184	0.15379	0.329842	sp|Q3TEA8|HP1B3_MOUSE	1	1	22.28	0.119184	1.56102	0.642493	1.56102	KO	control	Heterochromatin protein 1-binding protein 3 OS=Mus musculus GN=Hp1bp3 PE=1 SV=1	987346	518464	561112	688974	1.27436e+06	830641	1.12152e+06	1.0755e+06	886910	230792	622922	711123	322602	774490	1	1	1	0	1	1
Q61160	0.342855	0.262775	0.133634	sp|Q61160|FADD_MOUSE	2	2	325.84	0.342855	1.2434	0.314296	1.2434	KO	control	FAS-associated death domain protein OS=Mus musculus GN=Fadd PE=1 SV=1	374146	249954	521420	381840	558463	469814	396068	474782	336086	111266	578859	311637	182465	273514	0	0	1	0	0	0
Q9QXH4	0.364601	0.270595	0.125483	sp|Q9QXH4|ITAX_MOUSE	1	1	58.27	0.364601	0.64023	-0.643338	1.56194	control	KO	Integrin alpha-X OS=Mus musculus GN=Itgax PE=1 SV=1	218358	190851	95693.6	168301	27115.1	146086	150052	107751	196146	84956.2	106235	15130.9	56736.6	103622	1	1	0	0	0	0
P04627	0.0676496	0.124188	0.473704	sp|P04627|ARAF_MOUSE;sp|Q99N57|RAF1_MOUSE;sp|P28028|BRAF_MOUSE	2	1	65.15	0.0676496	1.56346	0.644741	1.56346	KO	control	Serine/threonine-protein kinase A-Raf OS=Mus musculus GN=Araf PE=1 SV=2	151148	100990	168835	140324	213732	259906	184537	219391	135772	44955.4	187434	119268	100941	127436	1	0	0	0	1	1
Q9D0F9	0.342924	0.262775	0.133607	sp|Q9D0F9|PGM1_MOUSE	21	20	1189.43	0.342924	1.25325	0.325673	1.25325	KO	control	Phosphoglucomutase-1 OS=Mus musculus GN=Pgm1 PE=1 SV=4	9.49836e+06	6.18909e+06	6.51738e+06	7.40161e+06	6.80996e+06	9.40412e+06	1.16141e+07	9.27606e+06	8.53215e+06	2.75505e+06	7.23532e+06	3.80013e+06	3.65234e+06	8.02038e+06	5	2	4	3	5	3
Q8BMG7	0.293641	0.241939	0.155784	sp|Q8BMG7|RBGPR_MOUSE	1	1	14.5	0.293641	0.638852	-0.646446	1.56531	control	KO	Rab3 GTPase-activating protein non-catalytic subunit OS=Mus musculus GN=Rab3gap2 PE=1 SV=2	436263	404369	301330	380654	386219	64583.2	278742	243182	391885	180003	334524	215520	25082.6	192492	1	0	0	0	0	0
Q8C2S0	0.247616	0.222556	0.182816	sp|Q8C2S0|UBP44_MOUSE	1	1	14.03	0.247616	1.56571	0.646815	1.56571	KO	control	Ubiquitin carboxyl-terminal hydrolase 44 OS=Mus musculus GN=Usp44 PE=2 SV=3	22257.4	4012.72	236352	87540.6	128162	149139	133888	137063	19993.3	1786.24	262388	71517.5	57922.3	92459.5	0	0	0	0	0	0
P62320	0.343528	0.26291	0.133369	sp|P62320|SMD3_MOUSE	4	4	429.36	0.343528	0.800839	-0.320416	1.24869	control	KO	Small nuclear ribonucleoprotein Sm D3 OS=Mus musculus GN=Snrpd3 PE=1 SV=1	1.43443e+07	1.59447e+07	1.58129e+07	1.53673e+07	1.9471e+07	9.82078e+06	7.6283e+06	1.23067e+07	1.28851e+07	7.09769e+06	1.75548e+07	1.08653e+07	3.81417e+06	5.2679e+06	2	3	2	3	1	2
P18469	0.237407	0.216984	0.189921	sp|P18469|HB2J_MOUSE	1	1	52.55	0.237407	1.56634	0.6474	1.56634	KO	control	H-2 class II histocompatibility antigen, I-E beta chain OS=Mus musculus GN=H2-Eb1 PE=1 SV=1	166072	100025	63411.1	109836	115520	163079	237524	172041	149179	44525.6	70396.3	64463.3	63336	164028	1	0	0	0	1	1
P11103	0.343798	0.263007	0.133262	sp|P11103|PARP1_MOUSE	11	10	836.63	0.343798	0.769235	-0.378503	1.29999	control	KO	Poly [ADP-ribose] polymerase 1 OS=Mus musculus GN=Parp1 PE=1 SV=3	3.7913e+06	4.52174e+06	6.96337e+06	5.09214e+06	4.90913e+06	2.94533e+06	3.8967e+06	3.91705e+06	3.40564e+06	2.01283e+06	7.73044e+06	2.73942e+06	1.1439e+06	2.69095e+06	1	2	4	2	2	3
Q99JW5	0.344531	0.263116	0.132975	sp|Q99JW5|EPCAM_MOUSE	15	15	1732.97	0.344531	0.837322	-0.256145	1.19428	control	KO	Epithelial cell adhesion molecule OS=Mus musculus GN=Epcam PE=1 SV=1	2.60058e+08	1.63133e+08	2.06187e+08	2.09792e+08	1.82384e+08	1.93629e+08	1.50979e+08	1.75664e+08	2.33604e+08	7.26177e+07	2.289e+08	1.01775e+08	7.52009e+07	1.04262e+08	9	8	10	8	13	12
P19783	0.345132	0.263116	0.132739	sp|P19783|COX41_MOUSE	8	8	759.94	0.345132	1.20591	0.270123	1.20591	KO	control	Cytochrome c oxidase subunit 4 isoform 1, mitochondrial OS=Mus musculus GN=Cox4i1 PE=1 SV=2	2.07767e+08	1.60173e+08	1.06745e+08	1.58229e+08	1.77132e+08	1.78365e+08	2.16932e+08	1.9081e+08	1.86632e+08	7.13003e+07	1.18504e+08	9.88442e+07	6.92729e+07	1.49807e+08	7	5	6	6	4	4
Q9JIK9	0.344902	0.263116	0.132829	sp|Q9JIK9|RT34_MOUSE	3	3	78.87	0.344902	0.826644	-0.274663	1.20971	control	KO	28S ribosomal protein S34, mitochondrial OS=Mus musculus GN=Mrps34 PE=1 SV=1	889910	640945	747524	759460	744410	435108	703890	627802	799385	285314	829869	415400	168986	486087	0	1	0	3	1	1
Q8K337	0.175946	0.187118	0.245367	sp|Q8K337|I5P2_MOUSE	1	1	21.02	0.175946	1.56826	0.649168	1.56826	KO	control	Type II inositol 1,4,5-trisphosphate 5-phosphatase OS=Mus musculus GN=Inpp5b PE=1 SV=1	119817	49169.9	43567.4	70851.4	93537.4	107914	131889	111114	107629	21887.7	48366.7	52196.3	41911.4	91079.1	0	0	0	0	0	1
P22892	0.345372	0.263116	0.132646	sp|P22892|AP1G1_MOUSE	8	8	537.79	0.345372	1.23796	0.30797	1.23796	KO	control	AP-1 complex subunit gamma-1 OS=Mus musculus GN=Ap1g1 PE=1 SV=3	6.56452e+06	9.09862e+06	6.40421e+06	7.35578e+06	8.44823e+06	1.18385e+07	7.03184e+06	9.1062e+06	5.89676e+06	4.05021e+06	7.10968e+06	4.71433e+06	4.59781e+06	4.856e+06	4	0	5	3	1	2
Q3UV17	0.602422	0.354674	0.0728096	sp|Q3UV17|K22O_MOUSE	12	1	473.53	0.602422	0.637287	-0.649986	1.56915	control	KO	Keratin, type II cytoskeletal 2 oral OS=Mus musculus GN=Krt76 PE=1 SV=1	6.50309e+06	1.36626e+07	2.76525e+06	7.64363e+06	3.53021e+06	6.04921e+06	5.03414e+06	4.87119e+06	5.84157e+06	6.08182e+06	3.06986e+06	1.96995e+06	2.34937e+06	3.47644e+06	1	1	0	0	1	0
Q8BY71	0.0561265	0.11658	0.524818	sp|Q8BY71|HAT1_MOUSE	1	1	20.07	0.0561265	1.56931	0.650135	1.56931	KO	control	Histone acetyltransferase type B catalytic subunit OS=Mus musculus GN=Hat1 PE=1 SV=1	181624	113394	177033	157350	286632	214473	239691	246932	163148	50476.7	196535	159948	83296.3	165525	1	0	0	1	1	0
Q8BWQ1	0.345053	0.263116	0.13277	sp|Q8BWQ1|UD2A3_MOUSE;sp|Q80X89|UD2A1_MOUSE	6	6	432.02	0.345053	0.778024	-0.362114	1.28531	control	KO	UDP-glucuronosyltransferase 2A3 OS=Mus musculus GN=Ugt2a3 PE=1 SV=1	6.98737e+06	6.35014e+06	4.26391e+06	5.86714e+06	3.78897e+06	3.34644e+06	6.55891e+06	4.56477e+06	6.27659e+06	2.82673e+06	4.73361e+06	2.11434e+06	1.29968e+06	4.52941e+06	1	3	3	2	2	1
Q9CWS0	0.344784	0.263116	0.132876	sp|Q9CWS0|DDAH1_MOUSE	3	3	124.44	0.344784	1.29504	0.372997	1.29504	KO	control	N(G),N(G)-dimethylarginine dimethylaminohydrolase 1 OS=Mus musculus GN=Ddah1 PE=1 SV=3	844282	697544	1.2842e+06	942008	1.65262e+06	982832	1.02436e+06	1.21994e+06	758398	310508	1.42566e+06	922203	381709	707398	0	0	0	0	0	0
Q8C570	0.344409	0.263116	0.133022	sp|Q8C570|RAE1L_MOUSE	2	2	108.2	0.344409	0.619552	-0.690702	1.61407	control	KO	mRNA export factor OS=Mus musculus GN=Rae1 PE=1 SV=1	902204	280987	633946	605712	350266	378493	397053	375270	810428	125080	703780	195457	146998	274194	1	0	0	1	0	0
P60824	0.345146	0.263116	0.132734	sp|P60824|CIRBP_MOUSE	2	2	226.22	0.345146	0.523281	-0.934342	1.91102	control	KO	Cold-inducible RNA-binding protein OS=Mus musculus GN=Cirbp PE=1 SV=1	2.17254e+06	476665	713317	1.12084e+06	126744	326102	1.3067e+06	586514	1.95154e+06	212185	791894	70726.4	126651	902370	1	0	1	0	0	0
Q9QXZ0	0.434008	0.295533	0.104366	sp|Q9QXZ0|MACF1_MOUSE	3	1	72.6	0.434008	0.636296	-0.65223	1.5716	control	KO	Microtubule-actin cross-linking factor 1 OS=Mus musculus GN=Macf1 PE=1 SV=2	16480	15187.7	46343.2	26003.7	16377.5	14088.3	19172.3	16546	14803.6	6760.75	51448.3	9139.07	5471.55	13239.9	0	0	0	0	0	0
Q922P9	0.217908	0.208159	0.204909	sp|Q922P9|GLYR1_MOUSE	1	1	191.71	0.217908	0.636276	-0.652276	1.57165	control	KO	Putative oxidoreductase GLYR1 OS=Mus musculus GN=Glyr1 PE=1 SV=1	280733	161685	377782	273400	195483	194354	132036	173958	252176	71973.4	419397	109085	75482.7	91180.5	1	0	1	0	0	0
Q61211	0.345916	0.263422	0.132434	sp|Q61211|EIF2D_MOUSE	3	3	227.24	0.345916	1.32493	0.405921	1.32493	KO	control	Eukaryotic translation initiation factor 2D OS=Mus musculus GN=Eif2d PE=1 SV=3	161301	87303.4	107190	118598	107307	206471	157627	157135	144893	38862.7	118998	59879.9	80188.5	108853	0	0	0	1	0	1
Q80TP3	0.346166	0.263504	0.132336	sp|Q80TP3|UBR5_MOUSE	6	5	295.34	0.346166	1.26124	0.334838	1.26124	KO	control	E3 ubiquitin-protein ligase UBR5 OS=Mus musculus GN=Ubr5 PE=1 SV=2	787765	341876	495903	541848	824113	585765	640316	683398	707631	152185	550530	459876	227498	442185	0	0	1	2	0	0
Q3TNA1	0.346548	0.263685	0.132188	sp|Q3TNA1|XYLB_MOUSE	2	2	149.51	0.346548	2.17823	1.12316	2.17823	KO	control	Xylulose kinase OS=Mus musculus GN=Xylb PE=1 SV=1	126047	20686.2	138111	94947.9	61923.9	226053	332478	206818	113225	9208.37	153325	34555.1	87793.8	229600	0	0	1	0	0	0
Q9CQC9	0.346745	0.263726	0.132111	sp|Q9CQC9|SAR1B_MOUSE	10	9	413.55	0.346745	0.691947	-0.531266	1.4452	control	KO	GTP-binding protein SAR1b OS=Mus musculus GN=Sar1b PE=1 SV=1	8.14526e+06	3.59412e+06	8.4744e+06	6.73793e+06	4.43177e+06	4.72961e+06	4.82549e+06	4.66229e+06	7.3167e+06	1.59991e+06	9.40792e+06	2.47304e+06	1.83687e+06	3.33236e+06	3	3	6	1	2	2
Q9Z204	0.347246	0.263952	0.131918	sp|Q9Z204|HNRPC_MOUSE	11	11	846	0.347246	1.16446	0.219655	1.16446	KO	control	Heterogeneous nuclear ribonucleoproteins C1/C2 OS=Mus musculus GN=Hnrnpc PE=1 SV=1	3.45982e+07	4.34596e+07	5.28899e+07	4.36492e+07	5.98722e+07	4.70801e+07	4.55305e+07	5.08276e+07	3.10788e+07	1.93458e+07	5.87161e+07	3.34102e+07	1.82848e+07	3.14422e+07	3	3	5	5	2	4
O08810	0.348176	0.264378	0.131559	sp|O08810|U5S1_MOUSE	27	25	2367.37	0.348176	0.901629	-0.149394	1.1091	control	KO	116 kDa U5 small nuclear ribonucleoprotein component OS=Mus musculus GN=Eftud2 PE=1 SV=1	3.75807e+07	3.7005e+07	4.38309e+07	3.94722e+07	4.18304e+07	3.14823e+07	3.34552e+07	3.55893e+07	3.37578e+07	1.64726e+07	4.86592e+07	2.33424e+07	1.2227e+07	2.31032e+07	9	5	18	8	6	8
Q6ZQM8	0.348761	0.2647	0.131334	sp|Q6ZQM8|UD17C_MOUSE;sp|Q62452|UD19_MOUSE	12	5	912.69	0.348761	0.851856	-0.231318	1.17391	control	KO	UDP-glucuronosyltransferase 1-7C OS=Mus musculus GN=Ugt1a7c PE=1 SV=1	1.05612e+07	8.50192e+06	7.70544e+06	8.92286e+06	7.28594e+06	6.07014e+06	9.44691e+06	7.601e+06	9.4869e+06	3.78459e+06	8.55425e+06	4.06574e+06	2.3575e+06	6.52379e+06	3	1	4	3	2	4
Q61749	0.348889	0.2647	0.131285	sp|Q61749|EI2BD_MOUSE	2	2	76.64	0.348889	1.23428	0.303667	1.23428	KO	control	Translation initiation factor eIF-2B subunit delta OS=Mus musculus GN=Eif2b4 PE=1 SV=2	814516	787527	717832	773292	713677	879652	1.27004e+06	954457	731661	350564	796907	398250	341636	877057	1	1	0	1	1	1
Q9CYH2	0.0370075	0.102254	0.640273	sp|Q9CYH2|F213A_MOUSE	8	7	448.25	0.0370075	0.589919	-0.761412	1.69515	control	KO	Redox-regulatory protein FAM213A OS=Mus musculus GN=Fam213a PE=1 SV=2	3.20634e+07	2.59194e+07	2.3121e+07	2.70346e+07	1.26479e+07	1.4477e+07	2.07197e+07	1.59482e+07	2.88018e+07	1.15379e+07	2.56679e+07	7.05787e+06	5.62252e+06	1.43085e+07	2	0	3	4	3	3
Q9CQE1	0.349313	0.264822	0.131122	sp|Q9CQE1|NPS3B_MOUSE	2	2	112.03	0.349313	1.28811	0.365253	1.28811	KO	control	Protein NipSnap homolog 3B OS=Mus musculus GN=Nipsnap3b PE=1 SV=1	681135	349465	400087	476896	453789	608227	780864	614293	611848	155563	444159	253226	236221	539244	2	0	2	0	0	0
Q9CQF4	0.164071	0.18011	0.259515	sp|Q9CQF4|CF203_MOUSE	1	1	155.69	0.164071	0.63495	-0.655285	1.57493	control	KO	Uncharacterized protein C6orf203 homolog OS=Mus musculus PE=1 SV=1	1.09553e+06	897312	718230	903690	926793	413430	381172	573798	984088	399434	797348	517174	160567	263227	0	0	1	1	0	0
Q80WJ7	0.350409	0.26533	0.130704	sp|Q80WJ7|LYRIC_MOUSE	4	4	189.48	0.350409	0.867074	-0.205773	1.1533	control	KO	Protein LYRIC OS=Mus musculus GN=Mtdh PE=1 SV=1	3.50368e+06	2.65678e+06	2.92723e+06	3.02923e+06	2.72208e+06	2.08133e+06	3.0763e+06	2.62657e+06	3.14728e+06	1.18265e+06	3.24969e+06	1.51899e+06	808341	2.12441e+06	1	0	1	0	1	2
Q91WR3	0.351008	0.265541	0.130476	sp|Q91WR3|ASCC2_MOUSE	2	2	81.26	0.351008	0.793217	-0.334212	1.26069	control	KO	Activating signal cointegrator 1 complex subunit 2 OS=Mus musculus GN=Ascc2 PE=1 SV=1	75107.5	130057	118230	107798	78022	106797	71703.1	85507.3	67467.3	57894.1	131254	43538.3	41477.4	49516.2	0	1	1	2	0	0
P46938	0.964058	0.468752	0.0501633	sp|P46938|YAP1_MOUSE	1	1	30.17	0.964058	0.634132	-0.657144	1.57696	control	KO	Transcriptional coactivator YAP1 OS=Mus musculus GN=Yap1 PE=1 SV=2	517.232	0	0	172.411	0	327.993	0	109.331	464.617	0	0	0	127.385	0	0	0	0	0	0	0
Q8BWW9	0.181301	0.189957	0.239435	sp|Q8BWW9|PKN2_MOUSE	1	1	24	0.181301	1.57714	0.657307	1.57714	KO	control	Serine/threonine-protein kinase N2 OS=Mus musculus GN=Pkn2 PE=1 SV=3	60978.8	54269.4	75371.2	63539.8	60277.4	107151	133205	100211	54775.8	24157.8	83674	33636.3	41614.8	91987.7	0	0	0	0	0	0
Q8C052	0.351916	0.266011	0.130132	sp|Q8C052|MAP1S_MOUSE	2	2	147.93	0.351916	1.58999	0.669014	1.58999	KO	control	Microtubule-associated protein 1S OS=Mus musculus GN=Map1s PE=1 SV=2	94035.2	288113	99872.5	160674	427502	160712	178193	255469	84469.6	128252	110874	238557	62417	123055	0	1	0	1	0	1
O88712	0.352724	0.266345	0.129828	sp|O88712|CTBP1_MOUSE	6	5	260.2	0.352724	1.1528	0.205144	1.1528	KO	control	C-terminal-binding protein 1 OS=Mus musculus GN=Ctbp1 PE=1 SV=2	2.75238e+06	2.56671e+06	3.09513e+06	2.80474e+06	3.97604e+06	2.9955e+06	2.72839e+06	3.23331e+06	2.4724e+06	1.14256e+06	3.43609e+06	2.21873e+06	1.16338e+06	1.88416e+06	2	0	1	2	1	3
Q9JHW2	0.352794	0.266345	0.129801	sp|Q9JHW2|NIT2_MOUSE	3	3	219.08	0.352794	1.34381	0.426329	1.34381	KO	control	Omega-amidase NIT2 OS=Mus musculus GN=Nit2 PE=1 SV=1	1.08064e+06	2.74033e+06	1.10956e+06	1.64351e+06	2.10206e+06	2.90485e+06	1.61879e+06	2.20857e+06	970713	1.21984e+06	1.23179e+06	1.173e+06	1.12818e+06	1.11789e+06	0	1	0	0	2	1
Q6NZJ6	0.353718	0.266714	0.129454	sp|Q6NZJ6|IF4G1_MOUSE;sp|Q80XI3|IF4G3_MOUSE	24	23	1379.7	0.353718	1.1997	0.262678	1.1997	KO	control	Eukaryotic translation initiation factor 4 gamma 1 OS=Mus musculus GN=Eif4g1 PE=1 SV=1	9.09165e+06	8.40908e+06	9.51268e+06	9.00447e+06	1.40611e+07	8.52551e+06	9.82145e+06	1.08027e+07	8.16681e+06	3.74326e+06	1.05606e+07	7.84646e+06	3.31111e+06	6.78243e+06	6	6	9	6	5	4
Q8BH04	0.354509	0.266747	0.129158	sp|Q8BH04|PCKGM_MOUSE	15	15	1326.11	0.354509	0.803145	-0.316267	1.2451	control	KO	Phosphoenolpyruvate carboxykinase [GTP], mitochondrial OS=Mus musculus GN=Pck2 PE=1 SV=1	1.58216e+07	2.41624e+07	2.12429e+07	2.04089e+07	2.1855e+07	1.12232e+07	1.60958e+07	1.63913e+07	1.42121e+07	1.07558e+07	2.35829e+07	1.21957e+07	4.35885e+06	1.11153e+07	5	5	7	7	5	3
Q8C7V8	0.297221	0.243004	0.153969	sp|Q8C7V8|CC134_MOUSE	1	1	40.84	0.297221	0.632936	-0.659868	1.57994	control	KO	Coiled-coil domain-containing protein 134 OS=Mus musculus GN=Ccdc134 PE=1 SV=1	252625	414308	360143	342358	523357	13098.2	113618	216691	226927	184427	399815	292047	5087.06	78461.4	1	1	1	0	0	0
Q80YV3	0.0651982	0.123401	0.483713	sp|Q80YV3|TRRAP_MOUSE	2	1	76.52	0.0651982	0.632648	-0.660526	1.58066	control	KO	Transformation/transcription domain-associated protein OS=Mus musculus GN=Trrap PE=1 SV=2	339199	484485	452265	425316	239306	214802	353118	269075	304695	215666	502086	133539	83424.2	243854	0	1	1	0	0	0
Q9D898	0.354631	0.266747	0.129113	sp|Q9D898|ARP5L_MOUSE	4	2	220.95	0.354631	1.36066	0.444306	1.36066	KO	control	Actin-related protein 2/3 complex subunit 5-like protein OS=Mus musculus GN=Arpc5l PE=1 SV=1	2.24617e+06	3.81473e+06	2.89585e+06	2.98559e+06	4.09427e+06	2.56432e+06	5.52851e+06	4.06236e+06	2.01768e+06	1.69811e+06	3.21486e+06	2.28471e+06	995921	3.81784e+06	1	1	1	1	0	1
Q9EQ80	0.143004	0.167767	0.288646	sp|Q9EQ80|NIF3L_MOUSE	1	1	70.02	0.143004	1.58072	0.660585	1.58072	KO	control	NIF3-like protein 1 OS=Mus musculus GN=Nif3l1 PE=1 SV=4	209756	116993	313689	213479	368150	299886	344319	337452	188419	52079	348244	205437	116469	237777	0	0	1	1	0	0
Q6ZWQ0	0.354126	0.266747	0.129301	sp|Q6ZWQ0|SYNE2_MOUSE	7	3	265.97	0.354126	0.571719	-0.806622	1.74911	control	KO	Nesprin-2 OS=Mus musculus GN=Syne2 PE=1 SV=2	424806	188783	677877	430489	372910	101690	263756	246119	381594	84036	752550	208093	39494.2	182143	0	0	2	0	0	0
Q9R0M5	0.190424	0.194854	0.229906	sp|Q9R0M5|TPK1_MOUSE	1	1	85.45	0.190424	1.58143	0.661233	1.58143	KO	control	Thiamin pyrophosphokinase 1 OS=Mus musculus GN=Tpk1 PE=1 SV=1	2.07896e+06	1.14281e+06	1.1097e+06	1.44382e+06	3.27301e+06	1.65839e+06	1.91853e+06	2.28331e+06	1.86748e+06	508718	1.23195e+06	1.82642e+06	644083	1.32489e+06	0	0	0	1	0	0
Q6PD19	0.355844	0.267331	0.128662	sp|Q6PD19|CJ076_MOUSE	2	2	95.9	0.355844	0.473025	-1.08001	2.11405	control	KO	UPF0668 protein C10orf76 homolog OS=Mus musculus PE=1 SV=2	114586	21756.2	85898.3	74080.3	24964.4	34972.5	45188.6	35041.8	102930	9684.66	95360.7	13930.8	13582.5	31206	0	0	1	0	0	0
Q8K1R3	0.356939	0.268044	0.128257	sp|Q8K1R3|PNPT1_MOUSE	5	5	423.67	0.356939	0.762677	-0.390856	1.31117	control	KO	Polyribonucleotide nucleotidyltransferase 1, mitochondrial OS=Mus musculus GN=Pnpt1 PE=1 SV=1	3.64477e+06	1.83451e+06	2.51144e+06	2.66358e+06	2.38265e+06	1.53864e+06	2.17306e+06	2.03145e+06	3.27401e+06	816625	2.7881e+06	1.32958e+06	597573	1.50066e+06	2	2	2	2	1	1
Q8K2K6	0.194383	0.196456	0.225978	sp|Q8K2K6|AGFG1_MOUSE	1	1	38.09	0.194383	1.58231	0.662031	1.58231	KO	control	Arf-GAP domain and FG repeat-containing protein 1 OS=Mus musculus GN=Agfg1 PE=1 SV=2	23731.3	39062	74299.5	45697.6	90366.1	58631	67926	72307.7	21317.3	17388.3	82484.1	50426.6	22770.9	46907.9	0	0	0	0	1	1
P62960	0.358518	0.268901	0.127677	sp|P62960|YBOX1_MOUSE;sp|Q9Z2C8|YBOX2_MOUSE	11	7	599.23	0.358518	0.617966	-0.694401	1.61821	control	KO	Nuclease-sensitive element-binding protein 1 OS=Mus musculus GN=Ybx1 PE=1 SV=3	2.51094e+06	2.47286e+06	6.13955e+06	3.70778e+06	3.95581e+06	742380	2.17566e+06	2.29128e+06	2.25552e+06	1.10078e+06	6.81587e+06	2.20744e+06	288323	1.50245e+06	1	0	2	1	0	1
Q62087	0.35961	0.269061	0.127278	sp|Q62087|PON3_MOUSE	8	8	584.58	0.35961	0.876027	-0.190952	1.14152	control	KO	Serum paraoxonase/lactonase 3 OS=Mus musculus GN=Pon3 PE=1 SV=2	9.06399e+06	8.16271e+06	7.00359e+06	8.07676e+06	7.93277e+06	7.69372e+06	5.59991e+06	7.07547e+06	8.14196e+06	3.63359e+06	7.77509e+06	4.42669e+06	2.98806e+06	3.86715e+06	6	5	4	4	4	1
Q3UUQ7	0.359579	0.269061	0.127289	sp|Q3UUQ7|PGAP1_MOUSE	5	4	191.94	0.359579	0.855852	-0.224567	1.16843	control	KO	GPI inositol-deacylase OS=Mus musculus GN=Pgap1 PE=1 SV=3	1.55445e+06	2.00424e+06	1.67451e+06	1.7444e+06	1.79906e+06	1.57837e+06	1.10141e+06	1.49295e+06	1.39633e+06	892177	1.85897e+06	1.00392e+06	613004	760602	2	1	1	0	2	1
Q9D7M8	0.358996	0.269061	0.127502	sp|Q9D7M8|RPB4_MOUSE	2	2	52.15	0.358996	0.739813	-0.434767	1.35169	control	KO	DNA-directed RNA polymerase II subunit RPB4 OS=Mus musculus GN=Polr2d PE=1 SV=2	567156	826311	1.15387e+06	849114	665974	408577	810005	628185	509462	367828	1.28098e+06	371630	158682	559368	0	0	0	0	0	0
Q99K51	0.359165	0.269061	0.12744	sp|Q99K51|PLST_MOUSE	10	3	454.05	0.359165	1.35794	0.441418	1.35794	KO	control	Plastin-3 OS=Mus musculus GN=Pls3 PE=1 SV=3	22951.5	5976.42	22870.8	17266.2	22747.6	21447.7	26144.2	23446.5	20616.8	2660.37	25390.2	12693.7	8329.8	18054.5	0	0	0	1	0	1
Q9Z0V7	0.204586	0.200535	0.21639	sp|Q9Z0V7|TI17B_MOUSE	1	1	35.39	0.204586	1.58549	0.664925	1.58549	KO	control	Mitochondrial import inner membrane translocase subunit Tim17-B OS=Mus musculus GN=Timm17b PE=1 SV=1	199780	440087	353874	331247	556960	678368	340235	525187	179457	195903	392856	310798	263463	234957	0	0	0	0	0	0
Q5XG71	0.359299	0.269061	0.127391	sp|Q5XG71|UTP20_MOUSE	2	2	176.27	0.359299	0.702518	-0.509393	1.42345	control	KO	Small subunit processome component 20 homolog OS=Mus musculus GN=Utp20 PE=1 SV=2	247794	147509	328421	241241	354364	69729.2	84336	169476	222587	65663.1	364599	197744	27081.2	58240.2	1	0	2	1	0	0
Q91YT0	0.360463	0.26929	0.126968	sp|Q91YT0|NDUV1_MOUSE	15	15	940.1	0.360463	0.855338	-0.225434	1.16913	control	KO	NADH dehydrogenase [ubiquinone] flavoprotein 1, mitochondrial OS=Mus musculus GN=Ndufv1 PE=1 SV=1	3.49134e+07	2.24131e+07	3.08531e+07	2.93932e+07	2.40038e+07	2.46155e+07	2.6804e+07	2.51411e+07	3.13619e+07	9.97709e+06	3.42518e+07	1.33947e+07	9.56011e+06	1.85102e+07	6	4	7	5	4	3
P56528	0.360446	0.26929	0.126975	sp|P56528|CD38_MOUSE	6	6	189.45	0.360446	0.752167	-0.410874	1.32949	control	KO	ADP-ribosyl cyclase/cyclic ADP-ribose hydrolase 1 OS=Mus musculus GN=Cd38 PE=1 SV=2	1.04969e+07	5.00052e+06	5.97646e+06	7.15795e+06	5.01808e+06	5.77713e+06	5.35671e+06	5.38397e+06	9.42908e+06	2.22596e+06	6.63481e+06	2.80022e+06	2.2437e+06	3.6992e+06	5	1	4	1	2	3
P47802	0.361076	0.269528	0.126746	sp|P47802|MTX1_MOUSE	5	4	244.19	0.361076	0.899246	-0.153212	1.11204	control	KO	Metaxin-1 OS=Mus musculus GN=Mtx1 PE=1 SV=1	1.58844e+06	1.52862e+06	1.6065e+06	1.57452e+06	1.70783e+06	1.3915e+06	1.14831e+06	1.41588e+06	1.42686e+06	680459	1.78347e+06	953015	540427	792995	2	2	2	3	1	2
Q8C547	0.361436	0.269528	0.126616	sp|Q8C547|HTR5B_MOUSE	2	2	32.7	0.361436	0.687195	-0.541208	1.45519	control	KO	HEAT repeat-containing protein 5B OS=Mus musculus GN=Heatr5b PE=1 SV=3	852333	590868	347597	596933	631067	343386	256174	410209	765630	263022	385888	352152	133363	176907	2	0	0	0	0	0
Q8CG72	0.361731	0.269552	0.12651	sp|Q8CG72|ARHL2_MOUSE	2	2	47.25	0.361731	0.834667	-0.260727	1.19808	control	KO	Poly(ADP-ribose) glycohydrolase ARH3 OS=Mus musculus GN=Adprhl2 PE=1 SV=1	5.50523e+06	3.64334e+06	4.33511e+06	4.49456e+06	4.33283e+06	2.84422e+06	4.07734e+06	3.75146e+06	4.94522e+06	1.62182e+06	4.81265e+06	2.41783e+06	1.10463e+06	2.8157e+06	0	0	0	0	0	0
Q9EPU0	0.36448	0.270595	0.125526	sp|Q9EPU0|RENT1_MOUSE	20	20	1235.73	0.36448	0.877179	-0.189056	1.14002	control	KO	Regulator of nonsense transcripts 1 OS=Mus musculus GN=Upf1 PE=1 SV=2	1.40757e+07	1.12536e+07	1.60187e+07	1.37827e+07	1.37268e+07	1.12374e+07	1.13054e+07	1.20899e+07	1.26439e+07	5.00947e+06	1.77833e+07	7.65991e+06	4.36435e+06	7.80723e+06	6	6	9	9	3	3
P33610	0.364578	0.270595	0.125491	sp|P33610|PRI2_MOUSE	2	2	58.34	0.364578	1.36986	0.454034	1.36986	KO	control	DNA primase large subunit OS=Mus musculus GN=Prim2 PE=1 SV=1	171213	67497.4	209253	149321	165172	275498	172980	204550	153797	30046.1	232303	92170.4	106997	119455	0	0	1	0	0	0
Q923B1	0.363438	0.270595	0.125897	sp|Q923B1|DBR1_MOUSE	2	2	95.51	0.363438	0.668626	-0.580729	1.4956	control	KO	Lariat debranching enzyme OS=Mus musculus GN=Dbr1 PE=1 SV=2	121973	79510.2	149889	117124	17451.2	120764	96721.1	78312.2	109566	35393.6	166400	9738.24	46902	66793	0	0	0	0	0	0
Q8K2Y7	0.298363	0.243186	0.153397	sp|Q8K2Y7|RM47_MOUSE	2	1	29.11	0.298363	0.629195	-0.668422	1.58933	control	KO	39S ribosomal protein L47, mitochondrial OS=Mus musculus GN=Mrpl47 PE=1 SV=2	34782.1	20500.2	35351.2	30211.1	14884.4	4359.89	37781.7	19008.7	31243.9	9125.56	39245.4	8305.89	1693.28	26091.1	0	0	0	0	0	0
Q8VCX5	0.364442	0.270595	0.125539	sp|Q8VCX5|MICU1_MOUSE	3	3	144.31	0.364442	0.64801	-0.625912	1.54319	control	KO	Calcium uptake protein 1, mitochondrial OS=Mus musculus GN=Micu1 PE=1 SV=1	366996	121311	248257	245521	144246	140598	192457	159100	329663	54000.9	275604	80492.7	54605.1	132905	1	0	1	0	0	0
Q61207	0.365139	0.270784	0.125292	sp|Q61207|SAP_MOUSE	8	8	641.06	0.365139	0.868424	-0.203528	1.15151	control	KO	Prosaposin OS=Mus musculus GN=Psap PE=1 SV=2	2.30838e+07	2.95549e+07	2.75201e+07	2.67196e+07	2.93382e+07	2.13918e+07	1.88819e+07	2.3204e+07	2.07357e+07	1.31562e+07	3.05516e+07	1.63715e+07	8.30807e+06	1.30393e+07	5	4	5	4	2	3
Q9EQS3	0.36515	0.270784	0.125288	sp|Q9EQS3|MYCBP_MOUSE	3	3	181.61	0.36515	0.807901	-0.30775	1.23778	control	KO	C-Myc-binding protein OS=Mus musculus GN=Mycbp PE=1 SV=5	750268	656947	884585	763933	960601	445447	445499	617183	673948	292437	982029	536040	173002	307650	0	1	0	1	0	0
P58021	0.365669	0.270951	0.125104	sp|P58021|TM9S2_MOUSE	7	6	358.59	0.365669	1.13307	0.180238	1.13307	KO	control	Transmembrane 9 superfamily member 2 OS=Mus musculus GN=Tm9sf2 PE=1 SV=1	1.55846e+07	1.39167e+07	9.76799e+06	1.30897e+07	1.50868e+07	1.45519e+07	1.4856e+07	1.48316e+07	1.39993e+07	6.19493e+06	1.0844e+07	8.41884e+06	5.65163e+06	1.02592e+07	1	3	3	4	2	2
Q78ZA7	0.365828	0.270959	0.125048	sp|Q78ZA7|NP1L4_MOUSE	7	6	572.94	0.365828	0.760296	-0.395367	1.31528	control	KO	Nucleosome assembly protein 1-like 4 OS=Mus musculus GN=Nap1l4 PE=1 SV=1	2.9612e+06	2.11402e+06	4.48761e+06	3.18761e+06	2.72885e+06	2.26689e+06	2.27485e+06	2.42353e+06	2.65997e+06	941046	4.98196e+06	1.52277e+06	880407	1.57095e+06	0	0	0	1	1	1
O35465	0.366187	0.271116	0.124921	sp|O35465|FKBP8_MOUSE	3	3	359.16	0.366187	0.835902	-0.258595	1.19631	control	KO	Peptidyl-prolyl cis-trans isomerase FKBP8 OS=Mus musculus GN=Fkbp8 PE=1 SV=2	5.25965e+06	6.65205e+06	5.5095e+06	5.80707e+06	6.84043e+06	3.52647e+06	4.19551e+06	4.85413e+06	4.72462e+06	2.96113e+06	6.11642e+06	3.81713e+06	1.3696e+06	2.89731e+06	1	2	2	2	3	1
Q91WD5	0.366815	0.271358	0.1247	sp|Q91WD5|NDUS2_MOUSE	15	15	1102.18	0.366815	0.826345	-0.275184	1.21015	control	KO	NADH dehydrogenase [ubiquinone] iron-sulfur protein 2, mitochondrial OS=Mus musculus GN=Ndufs2 PE=1 SV=1	4.34793e+07	2.95002e+07	2.77954e+07	3.35916e+07	2.44224e+07	2.4452e+07	3.44004e+07	2.77583e+07	3.90564e+07	1.31319e+07	3.08573e+07	1.36283e+07	9.49659e+06	2.3756e+07	7	7	9	8	7	8
Q9CQJ4	0.950035	0.46474	0.0503158	sp|Q9CQJ4|RING2_MOUSE	2	1	66.67	0.950035	0.627602	-0.672078	1.59337	control	KO	E3 ubiquitin-protein ligase RING2 OS=Mus musculus GN=Rnf2 PE=1 SV=1	0	69046.4	62479.8	43842.1	57047	0	25499.1	27515.4	0	30735.6	69362.5	31833.7	0	17609	1	0	0	0	0	0
Q99MN1	0.368271	0.271877	0.12419	sp|Q99MN1|SYK_MOUSE	8	8	388.52	0.368271	1.20622	0.270489	1.20622	KO	control	Lysine--tRNA ligase OS=Mus musculus GN=Kars PE=1 SV=1	3.70942e+06	3.91301e+06	3.19553e+06	3.60599e+06	5.60472e+06	3.29674e+06	4.14735e+06	4.3496e+06	3.33208e+06	1.74186e+06	3.54754e+06	3.12757e+06	1.28038e+06	2.86405e+06	2	1	4	3	1	1
P49962	0.158984	0.177411	0.266039	sp|P49962|SRP09_MOUSE	1	1	27.24	0.158984	0.626659	-0.674247	1.59576	control	KO	Signal recognition particle 9 kDa protein OS=Mus musculus GN=Srp9 PE=1 SV=2	82610.7	126543	106676	105276	100814	58972	38131.7	65972.5	74207.3	56330	118427	56256.7	22903.4	26332.7	1	0	0	0	0	1
Q8R035	0.368655	0.271958	0.124056	sp|Q8R035|ICT1_MOUSE	2	2	202.35	0.368655	0.805357	-0.3123	1.24169	control	KO	Peptidyl-tRNA hydrolase ICT1, mitochondrial OS=Mus musculus GN=Mrpl58 PE=1 SV=1	975898	741186	889217	868767	1.10159e+06	445925	551488	699667	876626	329935	987171	614715	173187	380843	2	1	2	2	0	1
O88396	0.333216	0.258592	0.137537	sp|O88396|GRPE2_MOUSE	1	1	128.24	0.333216	0.626552	-0.674495	1.59604	control	KO	GrpE protein homolog 2, mitochondrial OS=Mus musculus GN=Grpel2 PE=2 SV=2	143610	264966	158095	188890	237632	12670	104747	118350	129001	117949	175510	132605	4920.75	72335.4	1	0	0	1	0	0
Q64521	0.36885	0.271993	0.123988	sp|Q64521|GPDM_MOUSE	37	36	2923.28	0.36885	0.865331	-0.208677	1.15563	control	KO	Glycerol-3-phosphate dehydrogenase, mitochondrial OS=Mus musculus GN=Gpd2 PE=1 SV=2	2.10825e+08	1.6747e+08	1.38018e+08	1.72104e+08	1.44318e+08	1.4048e+08	1.61983e+08	1.48927e+08	1.89379e+08	7.45485e+07	1.53221e+08	8.05332e+07	5.45593e+07	1.11861e+08	15	25	22	16	18	13
P97823	0.369085	0.271998	0.123906	sp|P97823|LYPA1_MOUSE	5	5	409.43	0.369085	1.18136	0.240445	1.18136	KO	control	Acyl-protein thioesterase 1 OS=Mus musculus GN=Lypla1 PE=1 SV=1	9.54114e+06	5.39478e+06	6.76736e+06	7.23443e+06	8.5197e+06	7.33463e+06	9.78498e+06	8.54644e+06	8.57058e+06	2.40146e+06	7.51283e+06	4.75421e+06	2.8486e+06	6.75725e+06	4	0	2	2	1	4
Q05186	0.23227	0.215365	0.19368	sp|Q05186|RCN1_MOUSE	1	1	32.56	0.23227	0.626161	-0.675395	1.59703	control	KO	Reticulocalbin-1 OS=Mus musculus GN=Rcn1 PE=1 SV=1	751607	647194	1.05179e+06	816864	228375	324415	981675	511488	675151	288095	1.16765e+06	127439	125995	677919	0	0	1	1	0	0
Q9D1Q6	0.371421	0.272998	0.123098	sp|Q9D1Q6|ERP44_MOUSE	11	10	1017.35	0.371421	0.945849	-0.0803175	1.05725	control	KO	Endoplasmic reticulum resident protein 44 OS=Mus musculus GN=Erp44 PE=1 SV=1	5.85024e+07	5.71999e+07	5.09175e+07	5.55399e+07	5.02971e+07	5.60896e+07	5.12105e+07	5.25324e+07	5.25513e+07	2.54623e+07	5.65264e+07	2.80671e+07	2.17839e+07	3.53646e+07	5	4	12	3	5	5
P62869	0.371228	0.272998	0.123164	sp|P62869|ELOB_MOUSE	7	7	363.09	0.371228	1.16344	0.218401	1.16344	KO	control	Transcription elongation factor B polypeptide 2 OS=Mus musculus GN=Tceb2 PE=1 SV=1	1.76588e+06	1.54768e+06	2.46523e+06	1.92626e+06	2.57802e+06	1.91746e+06	2.2278e+06	2.2411e+06	1.58625e+06	688940	2.73679e+06	1.4386e+06	744698	1.53846e+06	0	0	2	0	2	0
Q8BI84	0.370983	0.272998	0.123248	sp|Q8BI84|MIA3_MOUSE	4	4	204.76	0.370983	0.795942	-0.329265	1.25637	control	KO	Melanoma inhibitory activity protein 3 OS=Mus musculus GN=Mia3 PE=1 SV=2	2.6347e+06	2.60728e+06	3.14501e+06	2.79566e+06	3.30814e+06	1.16807e+06	2.19934e+06	2.22518e+06	2.36669e+06	1.16062e+06	3.49146e+06	1.84603e+06	453651	1.51881e+06	3	1	2	2	0	2
Q8BM75	0.38417	0.277397	0.118839	sp|Q8BM75|ARI5B_MOUSE	1	1	13.16	0.38417	0.625165	-0.677692	1.59958	control	KO	AT-rich interactive domain-containing protein 5B OS=Mus musculus GN=Arid5b PE=1 SV=3	24307.9	84035.1	54656	54333	22800.3	10315.6	68785.3	33967.1	21835.2	37407.8	60676.8	12723.2	4006.34	47501.3	0	1	0	0	0	1
Q9D1L9	0.0576607	0.118005	0.517372	sp|Q9D1L9|LTOR5_MOUSE	1	1	105.42	0.0576607	0.624931	-0.678232	1.60018	control	KO	Ragulator complex protein LAMTOR5 OS=Mus musculus GN=Lamtor5 PE=1 SV=1	4.34264e+06	3.35424e+06	3.31225e+06	3.66971e+06	3.06998e+06	2.01771e+06	1.79225e+06	2.29331e+06	3.90089e+06	1.49312e+06	3.67712e+06	1.71313e+06	783632	1.23768e+06	1	1	0	0	0	1
Q9QXD8	0.35535	0.267178	0.128845	sp|Q9QXD8|LIMD1_MOUSE	1	1	155.69	0.35535	0.624899	-0.678304	1.60026	control	KO	LIM domain-containing protein 1 OS=Mus musculus GN=Limd1 PE=1 SV=2	127522	94421.3	297939	173294	249391	60963.4	14519.5	108291	114550	42031.2	330760	139167	23676.8	10026.8	0	0	0	0	0	0
Q9R0X4	0.371529	0.272998	0.12306	sp|Q9R0X4|ACOT9_MOUSE;sp|Q32MW3|ACO10_MOUSE	5	4	137.71	0.371529	0.739153	-0.436056	1.3529	control	KO	Acyl-coenzyme A thioesterase 9, mitochondrial OS=Mus musculus GN=Acot9 PE=1 SV=1	604757	325042	694958	541586	306065	438468	456410	400314	543239	144691	771513	170792	170291	315185	3	0	1	1	0	1
Q8BFS6	0.371548	0.272998	0.123054	sp|Q8BFS6|CPPED_MOUSE	5	5	357.02	0.371548	1.81273	0.858166	1.81273	KO	control	Serine/threonine-protein phosphatase CPPED1 OS=Mus musculus GN=Cpped1 PE=1 SV=1	159524	136099	165525	153716	486722	112946	236269	278646	143297	60583.7	183759	271603	43865.8	163161	0	0	0	0	0	0
Q8BFY9	0.0371069	0.102254	0.639538	sp|Q8BFY9|TNPO1_MOUSE	10	7	592.13	0.0371069	1.28609	0.362989	1.28609	KO	control	Transportin-1 OS=Mus musculus GN=Tnpo1 PE=1 SV=2	7.54392e+06	8.27624e+06	8.06844e+06	7.96287e+06	1.17791e+07	9.78304e+06	9.16064e+06	1.02409e+07	6.77653e+06	3.68413e+06	8.95724e+06	6.57306e+06	3.79951e+06	6.3261e+06	3	2	4	1	2	4
Q8BR90	0.0749036	0.127734	0.446392	sp|Q8BR90|CE051_MOUSE	1	1	25.59	0.0749036	1.60203	0.679897	1.60203	KO	control	UPF0600 protein C5orf51 homolog OS=Mus musculus PE=1 SV=1	127158	98218.9	78298.9	101225	124089	200492	161914	162165	114223	43721.7	86924.1	69245	77866.6	111814	1	0	0	1	1	1
Q7TMW6	0.605921	0.355937	0.0723534	sp|Q7TMW6|NARFL_MOUSE	1	1	151.51	0.605921	0.624027	-0.68032	1.60249	control	KO	Cytosolic Fe-S cluster assembly factor NARFL OS=Mus musculus GN=Narfl PE=1 SV=2	78294	16697.8	122530	72507.4	47796.4	10180.9	77762.5	45246.6	70329.6	7432.96	136028	26671.6	3954.03	53700.7	0	0	0	0	0	0
Q8BHB4	0.373262	0.273091	0.122467	sp|Q8BHB4|WDR3_MOUSE	2	2	188.59	0.373262	0.911567	-0.133579	1.09701	control	KO	WD repeat-containing protein 3 OS=Mus musculus GN=Wdr3 PE=1 SV=1	591760	766635	690382	682926	681086	606772	579741	622533	531564	341264	766433	380063	235656	400354	0	0	1	2	1	1
O08547	0.373631	0.273091	0.122341	sp|O08547|SC22B_MOUSE	7	5	487.78	0.373631	0.864674	-0.209771	1.1565	control	KO	Vesicle-trafficking protein SEC22b OS=Mus musculus GN=Sec22b PE=1 SV=3	1.09335e+07	1.16147e+07	7.69721e+06	1.00818e+07	8.47646e+06	9.08942e+06	8.58658e+06	8.71748e+06	9.82134e+06	5.17023e+06	8.54512e+06	4.73008e+06	3.53012e+06	5.92966e+06	2	3	0	3	3	1
P68433	0.372614	0.273091	0.122688	sp|P68433|H31_MOUSE	4	4	163.31	0.372614	0.81902	-0.288029	1.22097	control	KO	Histone H3.1 OS=Mus musculus GN=Hist1h3a PE=1 SV=2	6.55867e+07	8.90832e+07	6.89046e+07	7.45248e+07	8.96242e+07	4.33876e+07	5.01002e+07	6.10373e+07	5.8915e+07	3.96549e+07	7.64949e+07	5.00126e+07	1.68507e+07	3.45979e+07	1	3	1	1	4	3
O54962	0.373709	0.273091	0.122314	sp|O54962|BAF_MOUSE	5	5	243.14	0.373709	0.796152	-0.328884	1.25604	control	KO	Barrier-to-autointegration factor OS=Mus musculus GN=Banf1 PE=1 SV=1	5.58241e+06	5.154e+06	8.91485e+06	6.55042e+06	6.5556e+06	4.86868e+06	4.22112e+06	5.21513e+06	5.01455e+06	2.29428e+06	9.89689e+06	3.65819e+06	1.89088e+06	2.91499e+06	3	2	1	3	1	2
P99028	0.372646	0.273091	0.122677	sp|P99028|QCR6_MOUSE	5	5	479.76	0.372646	0.68447	-0.546941	1.46098	control	KO	Cytochrome b-c1 complex subunit 6, mitochondrial OS=Mus musculus GN=Uqcrh PE=1 SV=2	4.02531e+07	1.56511e+07	2.90434e+07	2.83159e+07	1.25133e+07	2.65562e+07	1.90746e+07	1.93814e+07	3.61584e+07	6.96701e+06	3.22428e+07	6.98275e+06	1.03138e+07	1.31724e+07	5	1	3	1	1	5
Q9JLM8	0.895878	0.448874	0.0513806	sp|Q9JLM8|DCLK1_MOUSE	1	1	89.37	0.895878	1.60463	0.682236	1.60463	KO	control	Serine/threonine-protein kinase DCLK1 OS=Mus musculus GN=Dclk1 PE=1 SV=1	6035.73	18687.5	8450.4	11057.9	11287.7	40602.7	1340.86	17743.7	5421.75	8318.64	9381.27	6298.8	15769.1	925.963	0	0	0	0	0	0
Q64520	0.375617	0.274127	0.121668	sp|Q64520|KGUA_MOUSE	2	2	312.93	0.375617	1.30982	0.389364	1.30982	KO	control	Guanylate kinase OS=Mus musculus GN=Guk1 PE=1 SV=2	2.1632e+06	2.82468e+06	2.961e+06	2.64962e+06	4.67338e+06	2.2357e+06	3.50247e+06	3.47052e+06	1.94315e+06	1.25739e+06	3.28717e+06	2.60787e+06	868295	2.41872e+06	2	1	2	1	2	2
Q99MJ6	0.451618	0.302366	0.0999606	sp|Q99MJ6|NHRF4_MOUSE	1	1	37.26	0.451618	0.623071	-0.682532	1.60495	control	KO	Na(+)/H(+) exchange regulatory cofactor NHE-RF4 OS=Mus musculus GN=Pdzd3 PE=1 SV=1	506407	279914	130231	305517	195155	155701	220222	190359	454894	124602	144577	108901	60470.6	152079	1	0	0	0	0	0
P63254	0.0860419	0.136047	0.410092	sp|P63254|CRIP1_MOUSE	1	1	76.45	0.0860419	1.60551	0.683035	1.60551	KO	control	Cysteine-rich protein 1 OS=Mus musculus GN=Crip1 PE=1 SV=2	197624	151172	161750	170182	378290	221462	219937	273230	177521	67293.7	179568	211096	86010.9	151883	2	0	0	1	1	2
Q60866	0.375919	0.274238	0.121566	sp|Q60866|PTER_MOUSE	2	2	98.84	0.375919	1.8819	0.912191	1.8819	KO	control	Phosphotriesterase-related protein OS=Mus musculus GN=Pter PE=1 SV=1	63797.6	20142.5	46724.5	43554.8	149198	33226.6	63472.9	81965.9	57307.8	8966.34	51871.5	83256.4	12904.5	43832.7	0	0	0	1	0	1
Q9QZE7	0.376078	0.274246	0.121512	sp|Q9QZE7|TSNAX_MOUSE	3	3	191.93	0.376078	1.37044	0.454635	1.37044	KO	control	Translin-associated protein X OS=Mus musculus GN=Tsnax PE=1 SV=1	375190	149216	433408	319271	557298	457940	297383	437541	337024	66422.7	481151	310987	177853	205365	0	0	0	1	0	1
O35841	0.377223	0.274862	0.121128	sp|O35841|API5_MOUSE	8	8	479.9	0.377223	0.859254	-0.218844	1.1638	control	KO	Apoptosis inhibitor 5 OS=Mus musculus GN=Api5 PE=1 SV=2	1.60719e+07	1.2162e+07	1.21813e+07	1.34717e+07	1.35301e+07	8.8014e+06	1.23954e+07	1.15756e+07	1.4437e+07	5.41385e+06	1.35232e+07	7.55016e+06	3.41826e+06	8.55994e+06	2	2	2	2	2	1
P35278	0.379021	0.275474	0.120529	sp|P35278|RAB5C_MOUSE	7	3	452.04	0.379021	1.07777	0.108049	1.07777	KO	control	Ras-related protein Rab-5C OS=Mus musculus GN=Rab5c PE=1 SV=2	5.31596e+06	4.98686e+06	4.8983e+06	5.06704e+06	4.89649e+06	5.32167e+06	6.16516e+06	5.4611e+06	4.7752e+06	2.21987e+06	5.43788e+06	2.73236e+06	2.06681e+06	4.25749e+06	2	0	3	1	0	1
P60003	0.408992	0.287982	0.11123	sp|P60003|ELOF1_MOUSE	1	1	55.72	0.408992	1.60757	0.684883	1.60757	KO	control	Transcription elongation factor 1 homolog OS=Mus musculus GN=Elof1 PE=1 SV=1	38117.8	40568.1	99067.4	59251.1	62187.9	169644	53919.1	95250.4	34240.3	18058.7	109980	34702.5	65885.8	37235.1	0	0	0	0	0	0
P17225	0.37911	0.275474	0.120499	sp|P17225|PTBP1_MOUSE;sp|Q91Z31|PTBP2_MOUSE	20	16	1998.05	0.37911	0.875461	-0.191885	1.14225	control	KO	Polypyrimidine tract-binding protein 1 OS=Mus musculus GN=Ptbp1 PE=1 SV=2	6.49034e+07	4.7419e+07	6.51976e+07	5.91733e+07	5.8342e+07	5.20858e+07	4.49841e+07	5.1804e+07	5.83012e+07	2.11084e+07	7.23796e+07	3.25564e+07	2.02289e+07	3.10648e+07	10	3	5	9	9	8
P62852	0.378976	0.275474	0.120543	sp|P62852|RS25_MOUSE	4	4	280.88	0.378976	0.846921	-0.239701	1.18075	control	KO	40S ribosomal protein S25 OS=Mus musculus GN=Rps25 PE=1 SV=1	2.26758e+07	2.43544e+07	2.60152e+07	2.43484e+07	2.61814e+07	1.34231e+07	2.22591e+07	2.06212e+07	2.03691e+07	1.08412e+07	2.88809e+07	1.46099e+07	5.21321e+06	1.53715e+07	2	1	2	1	2	2
Q99KJ8	0.378833	0.275474	0.120591	sp|Q99KJ8|DCTN2_MOUSE	13	13	994.64	0.378833	1.18863	0.249305	1.18863	KO	control	Dynactin subunit 2 OS=Mus musculus GN=Dctn2 PE=1 SV=3	1.21354e+07	1.22289e+07	1.33449e+07	1.25697e+07	1.67522e+07	1.08179e+07	1.72524e+07	1.49408e+07	1.09009e+07	5.44364e+06	1.4815e+07	9.34815e+06	4.20142e+06	1.19141e+07	2	3	4	6	2	2
Q9JHW4	0.379016	0.275474	0.12053	sp|Q9JHW4|SELB_MOUSE	4	4	101.27	0.379016	0.452251	-1.14481	2.21116	control	KO	Selenocysteine-specific elongation factor OS=Mus musculus GN=Eefsec PE=1 SV=2	135563	192024	739082	355556	176438	111888	194075	160800	121773	85478.3	820497	98457	43454.6	134023	0	0	0	0	0	0
Q9WTL7	0.37942	0.275482	0.120396	sp|Q9WTL7|LYPA2_MOUSE	2	2	171.02	0.37942	1.1753	0.233027	1.1753	KO	control	Acyl-protein thioesterase 2 OS=Mus musculus GN=Lypla2 PE=1 SV=1	1.94203e+06	1.61662e+06	2.61835e+06	2.059e+06	2.14604e+06	2.1826e+06	2.93118e+06	2.41994e+06	1.74448e+06	719630	2.90678e+06	1.19754e+06	847670	2.0242e+06	1	1	1	0	0	0
P42225	0.381073	0.276245	0.11985	sp|P42225|STAT1_MOUSE	2	2	129.44	0.381073	1.85059	0.887985	1.85059	KO	control	Signal transducer and activator of transcription 1 OS=Mus musculus GN=Stat1 PE=1 SV=1	531237	1.09665e+06	950256	859380	575890	1.60071e+06	2.59448e+06	1.59036e+06	477197	488167	1.05493e+06	321361	621678	1.79168e+06	0	1	1	1	1	2
Q9JHS4	0.0371354	0.102254	0.639327	sp|Q9JHS4|CLPX_MOUSE	4	3	142.88	0.0371354	0.66309	-0.592723	1.50809	control	KO	ATP-dependent Clp protease ATP-binding subunit clpX-like, mitochondrial OS=Mus musculus GN=Clpx PE=1 SV=2	812360	776310	1.10308e+06	897249	682277	549491	553102	594957	729724	345571	1.22459e+06	380728	213410	381957	2	1	3	1	0	0
Q9DB05	0.381274	0.276282	0.119784	sp|Q9DB05|SNAA_MOUSE;sp|P28663|SNAB_MOUSE	7	7	656.12	0.381274	0.841878	-0.248317	1.18782	control	KO	Alpha-soluble NSF attachment protein OS=Mus musculus GN=Napa PE=1 SV=1	6.57124e+06	7.36322e+06	6.33849e+06	6.75765e+06	8.29117e+06	4.00033e+06	4.77585e+06	5.68912e+06	5.90279e+06	3.2777e+06	7.03672e+06	4.62669e+06	1.55364e+06	3.29807e+06	4	2	1	4	2	0
Q8VCC2	0.381609	0.276307	0.119674	sp|Q8VCC2|EST1_MOUSE	5	4	187.95	0.381609	0.744507	-0.425642	1.34317	control	KO	Liver carboxylesterase 1 OS=Mus musculus GN=Ces1 PE=1 SV=1	1.57887e+06	1.79154e+06	979554	1.44999e+06	558396	1.18953e+06	1.49065e+06	1.07952e+06	1.41826e+06	797494	1.08746e+06	311599	461987	1.0294e+06	2	1	0	0	0	0
Q9D1T5	0.79382	0.420355	0.055553	sp|Q9D1T5|PRR15_MOUSE	1	1	46.2	0.79382	1.6118	0.688673	1.6118	KO	control	Proline-rich protein 15 OS=Mus musculus GN=Prr15 PE=1 SV=1	432815	261205	139986	278002	1.00723e+06	146751	190274	448084	388788	116274	155407	562058	56994.8	131398	0	0	0	1	0	0
Q8C165	0.381572	0.276307	0.119686	sp|Q8C165|P20D1_MOUSE	3	3	158.29	0.381572	0.438003	-1.19099	2.28309	control	KO	N-fatty-acyl-amino acid synthase/hydrolase PM20D1 OS=Mus musculus GN=Pm20d1 PE=1 SV=1	1.09631e+06	167166	756563	673347	264644	253796	366343	294928	984791	74413.1	839905	147678	98568.4	252987	1	0	0	0	0	1
Q920Q8	0.381895	0.276406	0.11958	sp|Q920Q8|NS1BP_MOUSE	2	2	120.06	0.381895	1.49083	0.576116	1.49083	KO	control	Influenza virus NS1A-binding protein homolog OS=Mus musculus GN=Ivns1abp PE=1 SV=2	260445	300106	242190	267581	496343	194453	505956	398917	233952	133591	268869	276972	75521.2	349400	0	0	0	0	0	0
Q5XJY5	0.382118	0.276459	0.119507	sp|Q5XJY5|COPD_MOUSE	13	12	649.7	0.382118	1.11808	0.161022	1.11808	KO	control	Coatomer subunit delta OS=Mus musculus GN=Arcn1 PE=1 SV=2	1.29531e+07	1.22538e+07	1.17762e+07	1.23277e+07	1.64798e+07	1.17028e+07	1.31673e+07	1.37833e+07	1.16354e+07	5.45473e+06	1.30734e+07	9.19615e+06	4.54511e+06	9.09302e+06	8	3	2	4	3	4
Q99LP6	0.382285	0.27647	0.119453	sp|Q99LP6|GRPE1_MOUSE	9	9	350.92	0.382285	0.932605	-0.100661	1.07226	control	KO	GrpE protein homolog 1, mitochondrial OS=Mus musculus GN=Grpel1 PE=1 SV=1	1.01832e+07	1.02831e+07	1.14648e+07	1.06437e+07	9.83332e+06	8.88659e+06	1.10592e+07	9.92638e+06	9.1473e+06	4.57748e+06	1.27278e+07	5.48724e+06	3.45135e+06	7.63722e+06	3	4	5	3	2	2
O08914	0.383267	0.276963	0.119132	sp|O08914|FAAH1_MOUSE	11	9	979.17	0.383267	0.774254	-0.369122	1.29157	control	KO	Fatty-acid amide hydrolase 1 OS=Mus musculus GN=Faah PE=1 SV=1	1.54383e+07	9.64022e+06	7.60318e+06	1.08939e+07	8.01193e+06	7.52041e+06	9.77156e+06	8.43463e+06	1.38678e+07	4.2913e+06	8.44073e+06	4.47086e+06	2.92075e+06	6.74798e+06	5	3	6	2	0	3
O88545	0.383259	0.276963	0.119135	sp|O88545|CSN6_MOUSE	3	3	157.96	0.383259	1.3279	0.409146	1.3279	KO	control	COP9 signalosome complex subunit 6 OS=Mus musculus GN=Cops6 PE=1 SV=1	1.70103e+06	801087	996411	1.16618e+06	1.30858e+06	1.13907e+06	2.19804e+06	1.54857e+06	1.528e+06	356600	1.10617e+06	730222	442389	1.51791e+06	1	1	0	2	2	1
Q60766	0.384442	0.277485	0.118751	sp|Q60766|IRGM1_MOUSE	4	3	187	0.384442	1.45757	0.543564	1.45757	KO	control	Immunity-related GTPase family M protein 1 OS=Mus musculus GN=Irgm1 PE=1 SV=1	1.77549e+06	1.33422e+06	556887	1.2222e+06	1.05851e+06	1.7255e+06	2.56031e+06	1.78144e+06	1.59488e+06	593922	618232	590677	670146	1.76808e+06	2	2	2	0	1	2
Q8VEK3	0.384806	0.277594	0.118633	sp|Q8VEK3|HNRPU_MOUSE	36	34	2686.01	0.384806	0.8854	-0.175599	1.12943	control	KO	Heterogeneous nuclear ribonucleoprotein U OS=Mus musculus GN=Hnrnpu PE=1 SV=1	1.24317e+08	1.12955e+08	1.33295e+08	1.23522e+08	1.387e+08	8.89384e+07	1.00462e+08	1.09367e+08	1.11671e+08	5.02814e+07	1.47979e+08	7.73982e+07	3.45416e+07	6.93762e+07	13	13	19	11	8	12
Q8R1J9	0.138601	0.166111	0.295514	sp|Q8R1J9|TOR2A_MOUSE	1	1	17.03	0.138601	0.619228	-0.691458	1.61491	control	KO	Torsin-2A OS=Mus musculus GN=Tor2a PE=1 SV=1	694708	546332	408231	549757	510703	258835	251736	340425	624040	243197	453201	284985	100526	173842	0	1	0	0	0	0
P09103	0.384895	0.277594	0.118604	sp|P09103|PDIA1_MOUSE	48	45	4874.19	0.384895	0.841908	-0.248266	1.18778	control	KO	Protein disulfide-isomerase OS=Mus musculus GN=P4hb PE=1 SV=2	1.24073e+09	7.81889e+08	8.75283e+08	9.65969e+08	8.28503e+08	6.87134e+08	9.24132e+08	8.13256e+08	1.11452e+09	3.48054e+08	9.71703e+08	4.62326e+08	2.66867e+08	6.38181e+08	37	25	41	29	26	29
Q61768	0.385102	0.277599	0.118537	sp|Q61768|KINH_MOUSE;sp|P33175|KIF5A_MOUSE	19	13	966.46	0.385102	1.11252	0.153834	1.11252	KO	control	Kinesin-1 heavy chain OS=Mus musculus GN=Kif5b PE=1 SV=3	5.11017e+06	4.11062e+06	4.81668e+06	4.67916e+06	5.64022e+06	4.36593e+06	5.61085e+06	5.20567e+06	4.59035e+06	1.82982e+06	5.34728e+06	3.14739e+06	1.69563e+06	3.87471e+06	1	1	5	3	1	1
Q6TEK5	0.144361	0.168607	0.28659	sp|Q6TEK5|VKORL_MOUSE	1	1	65.74	0.144361	0.618725	-0.69263	1.61623	control	KO	Vitamin K epoxide reductase complex subunit 1-like protein 1 OS=Mus musculus GN=Vkorc1l1 PE=1 SV=1	279525	184370	228480	230792	90617.5	226060	111712	142797	251090	82071.6	253649	50566.9	87796.6	77145.4	0	0	0	0	1	1
Q3KNJ2	0.244159	0.220743	0.18517	sp|Q3KNJ2|NHEJ1_MOUSE	1	1	15.08	0.244159	0.618593	-0.692938	1.61657	control	KO	Non-homologous end-joining factor 1 OS=Mus musculus GN=Nhej1 PE=1 SV=1	715479	353479	595211	554723	436128	162085	431230	343148	642698	157349	660778	243370	62949.9	297796	1	0	0	0	0	0
Q8BKZ9	0.385336	0.277599	0.118462	sp|Q8BKZ9|ODPX_MOUSE	6	6	483.41	0.385336	0.809779	-0.304399	1.2349	control	KO	Pyruvate dehydrogenase protein X component, mitochondrial OS=Mus musculus GN=Pdhx PE=1 SV=1	1.19332e+07	9.7698e+06	9.11934e+06	1.02741e+07	1.08373e+07	4.66074e+06	9.46124e+06	8.31975e+06	1.07193e+07	4.34898e+06	1.01239e+07	6.04748e+06	1.81012e+06	6.53368e+06	2	3	2	4	3	4
Q9JHS9	0.385354	0.277599	0.118456	sp|Q9JHS9|CWC15_MOUSE	2	2	133.96	0.385354	0.703117	-0.508163	1.42224	control	KO	Spliceosome-associated protein CWC15 homolog OS=Mus musculus GN=Cwc15 PE=1 SV=1	50256.5	33155.4	72687.6	52033.2	66662.8	30481.5	12611.9	36585.4	45144.2	14759	80694.7	37199.6	11838.3	8709.48	0	0	0	0	0	0
Q8BFZ9	0.386955	0.278425	0.117942	sp|Q8BFZ9|ERLN2_MOUSE	9	5	783.38	0.386955	0.912902	-0.131468	1.09541	control	KO	Erlin-2 OS=Mus musculus GN=Erlin2 PE=1 SV=1	1.63103e+07	1.56512e+07	1.64247e+07	1.61287e+07	1.23152e+07	1.76098e+07	1.42469e+07	1.4724e+07	1.46511e+07	6.96705e+06	1.82341e+07	6.87217e+06	6.83925e+06	9.83855e+06	3	2	4	2	3	2
Q02819	0.387598	0.278504	0.117736	sp|Q02819|NUCB1_MOUSE	17	16	982.7	0.387598	0.865488	-0.208413	1.15542	control	KO	Nucleobindin-1 OS=Mus musculus GN=Nucb1 PE=1 SV=2	4.13494e+07	3.00017e+07	3.77147e+07	3.63553e+07	2.44491e+07	3.65753e+07	3.33708e+07	3.14651e+07	3.71432e+07	1.33551e+07	4.18693e+07	1.36432e+07	1.4205e+07	2.3045e+07	3	8	4	3	8	6
O88271	0.387894	0.278556	0.117642	sp|O88271|CFDP1_MOUSE	3	3	175.28	0.387894	0.672419	-0.572567	1.48717	control	KO	Craniofacial development protein 1 OS=Mus musculus GN=Cfdp1 PE=1 SV=1	270601	269163	705462	415075	611156	95783.4	130374	279105	243075	119817	783174	341041	37200.1	90033	0	0	1	1	0	0
Q61335	0.390081	0.279908	0.116948	sp|Q61335|BAP31_MOUSE	9	8	537.09	0.390081	0.831502	-0.266208	1.20264	control	KO	B-cell receptor-associated protein 31 OS=Mus musculus GN=Bcap31 PE=1 SV=4	1.43336e+07	8.6106e+06	9.55065e+06	1.08316e+07	7.79781e+06	9.48516e+06	9.73658e+06	9.00651e+06	1.28755e+07	3.83297e+06	1.06027e+07	4.35138e+06	3.68382e+06	6.72382e+06	3	2	2	3	3	3
Q9D1N9	0.390691	0.280127	0.116756	sp|Q9D1N9|RM21_MOUSE	4	3	192.05	0.390691	0.923199	-0.115286	1.08319	control	KO	39S ribosomal protein L21, mitochondrial OS=Mus musculus GN=Mrpl21 PE=1 SV=1	865250	908320	959558	911042	966363	721294	835564	841074	777233	404334	1.06526e+06	539255	280134	577018	1	2	1	1	0	1
Q3TC72	0.391429	0.280438	0.116524	sp|Q3TC72|FAHD2_MOUSE	2	2	109.81	0.391429	0.638287	-0.647723	1.56669	control	KO	Fumarylacetoacetate hydrolase domain-containing protein 2A OS=Mus musculus GN=Fahd2 PE=1 SV=1	142026	250617	423978	272207	211324	70164.7	239749	173746	127579	111561	470682	117924	27250.3	165565	0	0	2	0	0	0
Q9Z2X1	0.394149	0.281995	0.115677	sp|Q9Z2X1|HNRPF_MOUSE	13	9	1795.1	0.394149	0.859875	-0.217802	1.16296	control	KO	Heterogeneous nuclear ribonucleoprotein F OS=Mus musculus GN=Hnrnpf PE=1 SV=3	6.74688e+07	7.42903e+07	9.25294e+07	7.80962e+07	8.56647e+07	6.33051e+07	5.2489e+07	6.71529e+07	6.06057e+07	3.307e+07	1.02722e+08	4.78031e+07	2.45862e+07	3.62475e+07	8	6	4	2	4	4
P63323	0.39494	0.282404	0.115432	sp|P63323|RS12_MOUSE	7	6	569.03	0.39494	0.852179	-0.230772	1.17346	control	KO	40S ribosomal protein S12 OS=Mus musculus GN=Rps12 PE=1 SV=2	2.23181e+07	2.22527e+07	2.55882e+07	2.33863e+07	2.89143e+07	1.56335e+07	1.52402e+07	1.99293e+07	2.00478e+07	9.90569e+06	2.84069e+07	1.61349e+07	6.07169e+06	1.05245e+07	5	4	3	3	6	6
P13707	0.396595	0.283191	0.114923	sp|P13707|GPDA_MOUSE	19	18	1797.5	0.396595	1.15749	0.210998	1.15749	KO	control	Glycerol-3-phosphate dehydrogenase [NAD(+)], cytoplasmic OS=Mus musculus GN=Gpd1 PE=1 SV=3	4.08848e+07	3.74071e+07	4.40763e+07	4.07894e+07	5.8844e+07	3.75689e+07	4.52269e+07	4.72132e+07	3.67258e+07	1.66516e+07	4.89316e+07	3.28364e+07	1.45909e+07	3.12325e+07	12	4	10	7	6	8
Q8JZR0	0.396657	0.283191	0.114904	sp|Q8JZR0|ACSL5_MOUSE	28	26	2304.95	0.396657	0.667625	-0.58289	1.49785	control	KO	Long-chain-fatty-acid--CoA ligase 5 OS=Mus musculus GN=Acsl5 PE=1 SV=1	2.04082e+08	8.19085e+07	8.03434e+07	1.22111e+08	6.45219e+07	7.03811e+07	1.09671e+08	8.15245e+07	1.83322e+08	3.64612e+07	8.91939e+07	3.60049e+07	2.73344e+07	7.57356e+07	18	13	19	10	7	13
Q8BZF8	0.396453	0.283191	0.114967	sp|Q8BZF8|PGM5_MOUSE	3	2	54.98	0.396453	1.71476	0.778009	1.71476	KO	control	Phosphoglucomutase-like protein 5 OS=Mus musculus GN=Pgm5 PE=1 SV=2	540852	17130.6	173649	243877	596587	530957	127030	418192	485835	7625.6	192778	332911	206212	87723.6	1	0	1	1	0	0
Q3UI43	0.35356	0.266704	0.129513	sp|Q3UI43|BABA1_MOUSE	1	1	35.09	0.35356	1.62213	0.697886	1.62213	KO	control	BRISC and BRCA1-A complex member 1 OS=Mus musculus GN=Babam1 PE=1 SV=1	12258.1	0	58272.4	23510.2	31406.6	64555.3	18447.6	38136.5	11011.2	0	64691.6	17525.7	25071.8	12739.4	0	0	0	0	0	0
Q9D1G2	0.0371544	0.102254	0.639187	sp|Q9D1G2|PMVK_MOUSE	2	2	85.16	0.0371544	1.92874	0.947659	1.92874	KO	control	Phosphomevalonate kinase OS=Mus musculus GN=Pmvk PE=1 SV=3	259576	197639	271992	243069	637003	424853	344595	468817	233171	87978	301954	355464	165003	237968	0	1	1	1	0	1
Q9CR60	0.290505	0.240324	0.157404	sp|Q9CR60|GOT1B_MOUSE	1	1	125.75	0.290505	0.615941	-0.699137	1.62353	control	KO	Vesicle transport protein GOT1B OS=Mus musculus GN=Golt1b PE=1 SV=1	204862	96542.4	198771	166725	41945.2	142583	123550	102693	184023	42975.4	220667	23406.5	55376	85320.4	0	1	1	0	1	0
Q8C0D5	0.397885	0.283517	0.114529	sp|Q8C0D5|EFL1_MOUSE	8	7	518.27	0.397885	0.954033	-0.0678889	1.04818	control	KO	Elongation factor-like GTPase 1 OS=Mus musculus GN=Efl1 PE=1 SV=1	1.40455e+06	1.3123e+06	1.415e+06	1.37728e+06	1.43292e+06	1.23336e+06	1.27563e+06	1.31397e+06	1.26167e+06	584163	1.57087e+06	799608	479010	880914	1	0	0	1	0	0
P47963	0.398558	0.283623	0.114325	sp|P47963|RL13_MOUSE	6	5	299.24	0.398558	1.1455	0.195971	1.1455	KO	control	60S ribosomal protein L13 OS=Mus musculus GN=Rpl13 PE=1 SV=3	6.18956e+06	6.83215e+06	6.80181e+06	6.60784e+06	9.54359e+06	6.64326e+06	6.52091e+06	7.56925e+06	5.55994e+06	3.0413e+06	7.55109e+06	5.32557e+06	2.58009e+06	4.50317e+06	2	3	1	0	3	3
Q9JM62	0.398402	0.283623	0.114372	sp|Q9JM62|REEP6_MOUSE	2	2	222.53	0.398402	0.835954	-0.258504	1.19624	control	KO	Receptor expression-enhancing protein 6 OS=Mus musculus GN=Reep6 PE=1 SV=1	9.75328e+06	1.26616e+07	1.03198e+07	1.09116e+07	6.05613e+06	8.30581e+06	1.30027e+07	9.12156e+06	8.76114e+06	5.63624e+06	1.14566e+07	3.37948e+06	3.22578e+06	8.97935e+06	1	1	2	2	2	1
Q8K009	0.398444	0.283623	0.114359	sp|Q8K009|AL1L2_MOUSE	5	2	163.41	0.398444	0.824767	-0.277941	1.21246	control	KO	Mitochondrial 10-formyltetrahydrofolate dehydrogenase OS=Mus musculus GN=Aldh1l2 PE=1 SV=2	1.99463e+06	3.46183e+06	2.22786e+06	2.56144e+06	2.31029e+06	2.07142e+06	1.95606e+06	2.11259e+06	1.79173e+06	1.54102e+06	2.47328e+06	1.2892e+06	804493	1.3508e+06	0	2	1	1	0	0
Q9QXN3	0.129134	0.159775	0.311361	sp|Q9QXN3|TRIP4_MOUSE	2	1	65.98	0.129134	0.614801	-0.701809	1.62654	control	KO	Activating signal cointegrator 1 OS=Mus musculus GN=Trip4 PE=1 SV=2	85975.3	69401.3	92503.2	82626.6	67854.8	27721.2	56820.7	50798.9	77229.6	30893.7	102693	37864.7	10766.3	39238.9	0	1	0	1	0	1
Q9CQK7	0.39865	0.283623	0.114296	sp|Q9CQK7|RWDD1_MOUSE	2	2	117.74	0.39865	1.27583	0.351436	1.27583	KO	control	RWD domain-containing protein 1 OS=Mus musculus GN=Rwdd1 PE=1 SV=1	27664.4	0	39664.5	22443	28423.1	39786.1	17691	28633.4	24850.3	0	44033.8	15860.8	15452	12216.9	0	0	0	0	0	0
Q7TMB8	0.399986	0.283806	0.113892	sp|Q7TMB8|CYFP1_MOUSE;sp|Q5SQX6|CYFP2_MOUSE	9	9	493.24	0.399986	1.13375	0.181106	1.13375	KO	control	Cytoplasmic FMR1-interacting protein 1 OS=Mus musculus GN=Cyfip1 PE=1 SV=1	1.89348e+06	1.15538e+06	1.22508e+06	1.42465e+06	1.66004e+06	1.6735e+06	1.51205e+06	1.6152e+06	1.70087e+06	514312	1.36004e+06	926343	649949	1.04418e+06	4	1	3	2	0	4
Q99PL5	0.0372611	0.102254	0.6384	sp|Q99PL5|RRBP1_MOUSE	32	31	2427.77	0.0372611	0.56382	-0.826695	1.77362	control	KO	Ribosome-binding protein 1 OS=Mus musculus GN=Rrbp1 PE=1 SV=2	4.54461e+07	4.9919e+07	5.01904e+07	4.85185e+07	3.86682e+07	2.03041e+07	2.30948e+07	2.73557e+07	4.08231e+07	2.22212e+07	5.57193e+07	2.15778e+07	7.88563e+06	1.59486e+07	12	19	22	10	4	9
P52795	0.472382	0.310838	0.095169	sp|P52795|EFNB1_MOUSE	1	1	134.58	0.472382	0.613475	-0.704923	1.63006	control	KO	Ephrin-B1 OS=Mus musculus GN=Efnb1 PE=1 SV=1	935658	303229	1.28149e+06	840127	838633	261602	445957	515397	840480	134981	1.42266e+06	467978	101600	307966	1	0	1	1	0	0
Q9DC29	0.165033	0.180949	0.258314	sp|Q9DC29|ABCB6_MOUSE	1	1	95.59	0.165033	0.613082	-0.705849	1.6311	control	KO	ATP-binding cassette sub-family B member 6, mitochondrial OS=Mus musculus GN=Abcb6 PE=1 SV=1	418961	239362	282836	313720	163760	295032	118215	192336	376343	106551	313993	91382.1	114584	81636.4	0	0	1	0	0	0
O70404	0.05589	0.11658	0.525985	sp|O70404|VAMP8_MOUSE	1	1	31.64	0.05589	0.612969	-0.706115	1.63141	control	KO	Vesicle-associated membrane protein 8 OS=Mus musculus GN=Vamp8 PE=1 SV=1	101191	90248.9	152752	114731	79159.3	61589.8	70229.7	70326.3	90897.9	40173.9	169578	44172.9	23920.1	48498.8	1	0	0	1	0	0
P19253	0.399881	0.283806	0.113924	sp|P19253|RL13A_MOUSE	8	8	306.88	0.399881	1.16799	0.22403	1.16799	KO	control	60S ribosomal protein L13a OS=Mus musculus GN=Rpl13a PE=1 SV=4	1.05325e+07	9.90438e+06	9.29128e+06	9.90939e+06	1.4702e+07	9.07034e+06	1.09499e+07	1.15741e+07	9.46111e+06	4.40889e+06	1.03148e+07	8.2041e+06	3.52271e+06	7.56172e+06	3	5	1	4	5	4
Q9CQ00	0.0891069	0.138934	0.40111	sp|Q9CQ00|TM261_MOUSE	1	1	13.61	0.0891069	0.612566	-0.707063	1.63248	control	KO	Transmembrane protein 261 OS=Mus musculus GN=Tmem261 PE=1 SV=1	48269	54461.4	53421.4	52050.6	48261.4	21633.3	25758.5	31884.4	43358.9	24243.2	59306.1	26931.1	8401.89	17788.1	0	0	0	0	0	0
Q99KR3	0.118743	0.15379	0.330708	sp|Q99KR3|LACB2_MOUSE	1	1	63.75	0.118743	1.6328	0.707352	1.6328	KO	control	Endoribonuclease LACTB2 OS=Mus musculus GN=Lactb2 PE=1 SV=1	817391	865722	1.25664e+06	979918	2.25945e+06	1.20201e+06	1.33859e+06	1.60001e+06	734243	385372	1.39507e+06	1.26083e+06	466831	924397	0	1	0	1	0	0
P97364	0.276501	0.234807	0.165002	sp|P97364|SPS2_MOUSE	1	1	218.06	0.276501	0.612391	-0.707474	1.63294	control	KO	Selenide, water dikinase 2 OS=Mus musculus GN=Sephs2 PE=1 SV=3	278727	98331	166973	181344	83102.1	142288	107770	111053	250374	43771.5	185367	46373.1	55261.5	74422.9	1	0	1	0	0	0
P09055	0.399666	0.283806	0.113989	sp|P09055|ITB1_MOUSE	16	16	943.13	0.399666	0.816961	-0.291662	1.22405	control	KO	Integrin beta-1 OS=Mus musculus GN=Itgb1 PE=1 SV=1	1.94673e+07	1.32878e+07	2.35108e+07	1.87553e+07	1.35299e+07	1.8682e+07	1.3755e+07	1.53223e+07	1.7487e+07	5.91499e+06	2.61007e+07	7.55004e+06	7.25567e+06	9.49886e+06	8	3	5	3	4	6
Q9JKN1	0.410525	0.288257	0.110787	sp|Q9JKN1|ZNT7_MOUSE	1	1	27.01	0.410525	0.612108	-0.708142	1.6337	control	KO	Zinc transporter 7 OS=Mus musculus GN=Slc30a7 PE=1 SV=1	60428.9	32464.7	119433	70775.5	72658.6	18688.1	38620	43322.3	54281.9	14451.5	132590	40545.4	7258.05	26670	0	1	0	0	1	1
Q9D1G1	0.399533	0.283806	0.114029	sp|Q9D1G1|RAB1B_MOUSE	9	3	768.98	0.399533	0.812319	-0.299881	1.23104	control	KO	Ras-related protein Rab-1B OS=Mus musculus GN=Rab1b PE=1 SV=1	1.61286e+07	1.41449e+07	9.56995e+06	1.32812e+07	9.73284e+06	1.42728e+07	8.35994e+06	1.07885e+07	1.4488e+07	6.29652e+06	1.06242e+07	5.43117e+06	5.54324e+06	5.77315e+06	3	2	3	0	2	1
Q8BY87	0.399343	0.283806	0.114087	sp|Q8BY87|UBP47_MOUSE	6	6	373.87	0.399343	1.28371	0.360324	1.28371	KO	control	Ubiquitin carboxyl-terminal hydrolase 47 OS=Mus musculus GN=Usp47 PE=1 SV=2	1.6534e+06	1.0907e+06	692043	1.14538e+06	1.14696e+06	1.29001e+06	1.97405e+06	1.47034e+06	1.48521e+06	485521	768277	640035	501011	1.36323e+06	0	2	0	3	0	4
Q6A4J8	0.399898	0.283806	0.113919	sp|Q6A4J8|UBP7_MOUSE	6	6	309.75	0.399898	0.691299	-0.532617	1.44655	control	KO	Ubiquitin carboxyl-terminal hydrolase 7 OS=Mus musculus GN=Usp7 PE=1 SV=1	991096	643928	1.72547e+06	1.12016e+06	746166	1.04715e+06	529788	774368	890278	286641	1.91554e+06	416380	406689	365858	2	1	3	1	1	1
Q8CIM7	0.399211	0.283806	0.114127	sp|Q8CIM7|CP2DQ_MOUSE;sp|P24456|CP2DA_MOUSE	8	8	640.01	0.399211	0.654378	-0.611804	1.52817	control	KO	Cytochrome P450 2D26 OS=Mus musculus GN=Cyp2d26 PE=1 SV=1	1.42206e+07	4.61285e+06	7.22137e+06	8.68495e+06	4.55811e+06	5.05178e+06	7.43983e+06	5.68324e+06	1.27741e+07	2.05339e+06	8.01686e+06	2.54354e+06	1.962e+06	5.13775e+06	6	4	2	5	3	3
Q91YJ2	0.400538	0.284088	0.113726	sp|Q91YJ2|SNX4_MOUSE	3	3	153.49	0.400538	1.20003	0.263065	1.20003	KO	control	Sorting nexin-4 OS=Mus musculus GN=Snx4 PE=1 SV=1	319685	385020	409299	371334	591891	358919	386022	445611	287165	171390	454386	330290	139396	266577	1	1	0	0	1	0
Q8VDC0	0.400984	0.284294	0.113592	sp|Q8VDC0|SYLM_MOUSE	2	2	46.85	0.400984	0.896399	-0.157787	1.11557	control	KO	Probable leucine--tRNA ligase, mitochondrial OS=Mus musculus GN=Lars2 PE=1 SV=1	327713	331135	285150	314666	352846	238878	254474	282066	294377	147403	316561	196897	92774.7	175733	0	1	1	0	0	1
P42669	0.402174	0.28498	0.113236	sp|P42669|PURA_MOUSE;sp|O35633|VIAAT_MOUSE;sp|Q8R4E6|PURG_MOUSE	6	4	503.26	0.402174	0.808731	-0.306268	1.23651	control	KO	Transcriptional activator protein Pur-alpha OS=Mus musculus GN=Pura PE=1 SV=1	5.86731e+06	5.75404e+06	1.01369e+07	7.25275e+06	6.24962e+06	5.89078e+06	5.45618e+06	5.86553e+06	5.27047e+06	2.56138e+06	1.12536e+07	3.48745e+06	2.28785e+06	3.76789e+06	1	1	4	0	1	1
Q8C172	0.321708	0.253255	0.142456	sp|Q8C172|CERS6_MOUSE	1	1	42.14	0.321708	0.610879	-0.711041	1.63698	control	KO	Ceramide synthase 6 OS=Mus musculus GN=Cers6 PE=1 SV=1	787668	918708	2.17143e+06	1.2926e+06	512078	1.0923e+06	764492	789624	707543	408958	2.41063e+06	285752	424226	527938	0	0	1	0	0	0
P45481	0.422412	0.291427	0.107455	sp|P45481|CBP_MOUSE	2	1	31.8	0.422412	1.63707	0.711114	1.63707	KO	control	CREB-binding protein OS=Mus musculus GN=Crebbp PE=1 SV=3	141283	157125	208599	169003	159476	504715	165814	276669	126912	69943.4	231578	88992	196020	114507	0	0	0	0	0	0
B1AVD1	0.402608	0.285116	0.113106	sp|B1AVD1|XPP2_MOUSE	2	2	47.44	0.402608	0.820828	-0.284849	1.21828	control	KO	Xaa-Pro aminopeptidase 2 OS=Mus musculus GN=Xpnpep2 PE=1 SV=1	1.25157e+06	1.34858e+06	924380	1.17485e+06	1.43947e+06	757467	696104	964346	1.12426e+06	600315	1.02621e+06	803260	294183	480711	1	1	0	0	0	0
Q62470	0.404233	0.286157	0.112624	sp|Q62470|ITA3_MOUSE	8	7	554.53	0.404233	0.749052	-0.416861	1.33502	control	KO	Integrin alpha-3 OS=Mus musculus GN=Itga3 PE=1 SV=1	5.99205e+06	2.64494e+06	4.58144e+06	4.40614e+06	2.66466e+06	3.3891e+06	3.84754e+06	3.30043e+06	5.38252e+06	1.17738e+06	5.08613e+06	1.48695e+06	1.31625e+06	2.65701e+06	4	2	1	1	4	2
Q9DB29	0.0372641	0.102254	0.638378	sp|Q9DB29|IAH1_MOUSE	2	2	174.83	0.0372641	2.32892	1.21966	2.32892	KO	control	Isoamyl acetate-hydrolyzing esterase 1 homolog OS=Mus musculus GN=Iah1 PE=1 SV=1	776087	764786	1.44997e+06	996947	2.88289e+06	1.56804e+06	2.5145e+06	2.32181e+06	697141	340441	1.60969e+06	1.60873e+06	608989	1.73645e+06	0	0	0	1	1	1
O35598	0.404464	0.286157	0.112555	sp|O35598|ADA10_MOUSE	2	2	145.36	0.404464	0.882973	-0.179559	1.13254	control	KO	Disintegrin and metalloproteinase domain-containing protein 10 OS=Mus musculus GN=Adam10 PE=1 SV=2	528823	706383	605649	613619	633050	433816	558560	541809	475029	314443	672366	353258	168484	385727	1	1	2	2	0	1
Q921M4	0.404824	0.286181	0.112449	sp|Q921M4|GOGA2_MOUSE	5	4	228.16	0.404824	0.825359	-0.276906	1.21159	control	KO	Golgin subfamily A member 2 OS=Mus musculus GN=Golga2 PE=1 SV=3	5.54297e+06	5.80689e+06	3.51568e+06	4.95518e+06	3.27442e+06	4.52289e+06	4.4721e+06	4.0898e+06	4.97912e+06	2.58491e+06	3.90296e+06	1.82721e+06	1.75659e+06	3.08832e+06	2	0	2	0	0	0
Q0VGB7	0.404895	0.286181	0.112428	sp|Q0VGB7|PP4R2_MOUSE	4	4	244.86	0.404895	0.768235	-0.38038	1.30169	control	KO	Serine/threonine-protein phosphatase 4 regulatory subunit 2 OS=Mus musculus GN=Ppp4r2 PE=1 SV=1	455858	389707	687557	511040	706638	203767	267392	392599	409486	173476	763297	394322	79138.6	184654	0	1	2	2	0	0
P11031	0.405646	0.286385	0.112207	sp|P11031|TCP4_MOUSE	3	3	162.02	0.405646	0.854412	-0.226997	1.1704	control	KO	Activated RNA polymerase II transcriptional coactivator p15 OS=Mus musculus GN=Sub1 PE=1 SV=3	6.70594e+06	1.01884e+07	8.97012e+06	8.62147e+06	8.73475e+06	5.94325e+06	7.42086e+06	7.36629e+06	6.02378e+06	4.5353e+06	9.95824e+06	4.87422e+06	2.30822e+06	5.12465e+06	1	1	1	1	0	1
P70295	0.405606	0.286385	0.112218	sp|P70295|AUP1_MOUSE	2	2	42.62	0.405606	0.826972	-0.274089	1.20923	control	KO	Ancient ubiquitous protein 1 OS=Mus musculus GN=Aup1 PE=1 SV=1	559895	327896	369501	419097	308904	407242	323599	346582	502940	145961	410204	172376	158163	223469	1	1	0	0	0	0
Q3TUH1	0.638739	0.366914	0.0683717	sp|Q3TUH1|TAM41_MOUSE	1	1	66.12	0.638739	0.609992	-0.713138	1.63937	control	KO	Phosphatidate cytidylyltransferase, mitochondrial OS=Mus musculus GN=Tamm41 PE=1 SV=2	1.37607e+06	230405	1.04359e+06	883355	651649	664767	300102	538839	1.23609e+06	102563	1.15855e+06	363637	258180	207243	0	0	1	0	0	0
P27546	0.407419	0.287527	0.111687	sp|P27546|MAP4_MOUSE	2	2	119.85	0.407419	2.65424	1.4083	2.65424	KO	control	Microtubule-associated protein 4 OS=Mus musculus GN=Map4 PE=1 SV=3	30741.3	11830.1	68751.2	37107.5	223978	23749.8	47748.3	98492.1	27614.1	5266.1	76324.7	124986	9223.89	32973.7	0	0	0	0	0	0
P0C8B4	0.439215	0.298058	0.103029	sp|P0C8B4|CN142_MOUSE	1	1	155.69	0.439215	1.63972	0.713449	1.63972	KO	control	Uncharacterized protein C14orf142 homolog OS=Mus musculus PE=3 SV=1	538627	489596	328025	452083	1.06917e+06	286384	868312	741289	483836	217941	364159	596624	111225	599634	0	0	0	0	1	0
Q80UP5	0.408464	0.287982	0.111383	sp|Q80UP5|AN13A_MOUSE;sp|Q6PD24|AN13D_MOUSE	3	3	174.03	0.408464	1.14095	0.190236	1.14095	KO	control	Ankyrin repeat domain-containing protein 13A OS=Mus musculus GN=Ankrd13a PE=1 SV=2	74817.6	57621.3	52443.4	61627.4	0	38087.8	172854	70313.8	67206.9	25649.8	58220.5	0	14792.4	119368	0	0	1	0	0	1
Q8BG30	0.409232	0.287982	0.11116	sp|Q8BG30|NELFA_MOUSE	3	3	133.33	0.409232	0.747615	-0.419632	1.33759	control	KO	Negative elongation factor A OS=Mus musculus GN=Nelfa PE=1 SV=1	226340	232511	556369	338407	597654	64290.5	97049.6	252998	203316	103501	617658	333506	24969	67019.9	0	0	1	0	0	0
Q925B0	0.0372662	0.102254	0.638362	sp|Q925B0|PAWR_MOUSE	2	2	154.91	0.0372662	0.159377	-2.64948	6.27442	control	KO	PRKC apoptosis WT1 regulator protein OS=Mus musculus GN=Pawr PE=1 SV=2	373857	297701	1.05665e+06	576069	52385.2	36623.2	186429	91812.3	335826	132520	1.17305e+06	29232.3	14223.6	128743	0	0	1	0	0	0
P32261	0.409135	0.287982	0.111188	sp|P32261|ANT3_MOUSE;sp|ANT3_HUMAN|	2	2	44.3	0.409135	1.47537	0.561074	1.47537	KO	control	Antithrombin-III OS=Mus musculus GN=Serpinc1 PE=1 SV=1	609539	849202	299966	586236	514072	1.37527e+06	705398	864913	547535	378018	333010	286865	534123	487129	1	1	0	0	0	2
Q9D7M1	0.123422	0.156066	0.321723	sp|Q9D7M1|GID8_MOUSE	2	1	94.53	0.123422	1.64246	0.71586	1.64246	KO	control	Glucose-induced degradation protein 8 homolog OS=Mus musculus GN=Gid8 PE=1 SV=1	288429	182960	169076	213488	479413	251339	321185	350646	259089	81443.5	187701	267525	97614.3	221802	1	0	0	1	0	0
P14115	0.40981	0.288109	0.110993	sp|P14115|RL27A_MOUSE	2	2	202.51	0.40981	1.11714	0.159815	1.11714	KO	control	60S ribosomal protein L27a OS=Mus musculus GN=Rpl27a PE=1 SV=5	1.1699e+07	1.27886e+07	1.27581e+07	1.24153e+07	1.65932e+07	1.15376e+07	1.34781e+07	1.38696e+07	1.0509e+07	5.69279e+06	1.41635e+07	9.25942e+06	4.48095e+06	9.30759e+06	1	1	1	1	1	2
Q91WK5	0.409795	0.288109	0.110998	sp|Q91WK5|GCSH_MOUSE	3	3	264.3	0.409795	1.32157	0.402255	1.32157	KO	control	Glycine cleavage system H protein, mitochondrial OS=Mus musculus GN=Gcsh PE=1 SV=2	644620	990714	642594	759309	1.43879e+06	654462	917195	1.00348e+06	579047	441011	713381	802881	254178	633391	0	1	1	0	0	2
Q7TQK1	0.410209	0.28817	0.110878	sp|Q7TQK1|INT7_MOUSE	2	2	126.54	0.410209	0.911674	-0.13341	1.09688	control	KO	Integrator complex subunit 7 OS=Mus musculus GN=Ints7 PE=1 SV=1	80879.7	193454	274179	182838	143825	0	356240	166688	72652.4	86114.9	304382	80258.1	0	246010	0	1	0	0	0	0
O55026	0.413748	0.28933	0.109866	sp|O55026|ENTP2_MOUSE	2	1	79.58	0.413748	1.6445	0.717647	1.6445	KO	control	Ectonucleoside triphosphate diphosphohydrolase 2 OS=Mus musculus GN=Entpd2 PE=1 SV=2	383327	84762.7	206966	225019	544882	148766	416480	370043	344334	37731.7	229765	304058	57777.3	287610	1	0	0	1	0	0
Q6PFR5	0.410061	0.28817	0.110921	sp|Q6PFR5|TRA2A_MOUSE	2	2	156.83	0.410061	1.18186	0.241061	1.18186	KO	control	Transformer-2 protein homolog alpha OS=Mus musculus GN=Tra2a PE=1 SV=1	3.69328e+06	3.909e+06	3.71508e+06	3.77245e+06	5.27682e+06	3.19835e+06	4.90037e+06	4.45851e+06	3.31759e+06	1.74007e+06	4.12432e+06	2.9446e+06	1.24217e+06	3.38407e+06	1	1	1	2	1	1
Q8BIL5	0.410646	0.288257	0.110752	sp|Q8BIL5|HOOK1_MOUSE	6	6	337.83	0.410646	1.32627	0.40738	1.32627	KO	control	Protein Hook homolog 1 OS=Mus musculus GN=Hook1 PE=1 SV=2	2.31872e+06	1.03063e+06	2.28488e+06	1.87808e+06	3.50736e+06	2.16138e+06	1.80379e+06	2.49085e+06	2.08285e+06	458780	2.53657e+06	1.9572e+06	839431	1.24565e+06	0	0	3	1	0	1
Q9WVM1	0.411356	0.288372	0.110549	sp|Q9WVM1|RGAP1_MOUSE	2	2	140.42	0.411356	0.754379	-0.406638	1.32559	control	KO	Rac GTPase-activating protein 1 OS=Mus musculus GN=Racgap1 PE=1 SV=1	380993	502868	273026	385629	300131	443830	128770	290910	342237	223849	303102	167481	172373	88925	0	0	1	0	0	0
P56394	0.411349	0.288372	0.110551	sp|P56394|COX17_MOUSE	2	2	96.98	0.411349	0.734824	-0.44453	1.36087	control	KO	Cytochrome c oxidase copper chaperone OS=Mus musculus GN=Cox17 PE=1 SV=2	74380.3	104318	164151	114283	149812	42923.2	59198.4	83978	66814	46436.7	182234	83599.2	16670.4	40880.9	1	0	0	0	0	0
Q8C1E1	0.992599	0.475825	0.0500069	sp|Q8C1E1|BPIB2_MOUSE	1	1	13.4	0.992599	0.607486	-0.719077	1.64613	control	KO	BPI fold-containing family B member 2 OS=Mus musculus GN=Bpifb2 PE=2 SV=1	47585.3	25050.7	414365	162334	38286.9	186304	71255.2	98615.5	42744.7	11151.2	460011	21365.1	72356.3	49207	0	0	0	0	0	0
P08553	0.291714	0.240818	0.156776	sp|P08553|NFM_MOUSE	1	1	29.68	0.291714	1.64622	0.719161	1.64622	KO	control	Neurofilament medium polypeptide OS=Mus musculus GN=Nefm PE=1 SV=4	249255	2.34449e+06	467940	1.02056e+06	1.55394e+06	2.5178e+06	968481	1.68007e+06	223900	1.04364e+06	519487	867139	977854	668807	1	0	0	0	0	0
Q148V8	0.41181	0.288523	0.110419	sp|Q148V8|FA83H_MOUSE	3	3	89.31	0.41181	1.18028	0.239131	1.18028	KO	control	Protein FAM83H OS=Mus musculus GN=Fam83h PE=1 SV=1	659836	745790	756909	720845	788794	658882	1.10472e+06	850800	592715	331985	840288	440167	255895	762893	1	0	0	1	1	2
Q2VPQ9	0.412507	0.288901	0.110219	sp|Q2VPQ9|EAF6_MOUSE	2	2	129.9	0.412507	0.643791	-0.635335	1.5533	control	KO	Chromatin modification-related protein MEAF6 OS=Mus musculus GN=Meaf6 PE=1 SV=1	248804	745433	760176	584804	710782	182911	235782	376492	223494	331826	843915	396635	71038.5	162825	1	0	1	0	0	0
O88587	0.413152	0.289133	0.110036	sp|O88587|COMT_MOUSE	5	5	408.77	0.413152	0.838696	-0.253779	1.19233	control	KO	Catechol O-methyltransferase OS=Mus musculus GN=Comt PE=1 SV=2	4.4434e+06	2.72259e+06	3.72276e+06	3.62958e+06	2.42238e+06	3.65567e+06	3.0543e+06	3.04412e+06	3.9914e+06	1.21195e+06	4.13285e+06	1.35175e+06	1.41978e+06	2.10922e+06	1	1	2	0	1	3
Q9CR98	0.307713	0.247652	0.14885	sp|Q9CR98|F136A_MOUSE	1	1	28.69	0.307713	0.606898	-0.720473	1.64772	control	KO	Protein FAM136A OS=Mus musculus GN=Fam136a PE=1 SV=1	11001.9	20838.7	43700.2	25180.3	41434.4	84.018	4327.16	15281.9	9882.75	9276.23	48514.2	23121.5	32.6307	2988.22	0	0	0	0	0	0
P70168	0.414309	0.289456	0.109707	sp|P70168|IMB1_MOUSE	21	21	1827.34	0.414309	1.14044	0.189593	1.14044	KO	control	Importin subunit beta-1 OS=Mus musculus GN=Kpnb1 PE=1 SV=2	2.46353e+07	2.46904e+07	3.37782e+07	2.77013e+07	3.54178e+07	2.55786e+07	3.37788e+07	3.15917e+07	2.21293e+07	1.09908e+07	3.74991e+07	1.9764e+07	9.93412e+06	2.33268e+07	8	5	10	8	9	7
Q6PDN3	0.4144	0.289456	0.109682	sp|Q6PDN3|MYLK_MOUSE;sp|O08911|MK12_MOUSE;sp|P47811|MK14_MOUSE;sp|Q3UIZ8|MYLK3_MOUSE;sp|Q5SUV5|MYLK4_MOUSE;sp|Q61831|MK10_MOUSE;sp|Q8VCR8|MYLK2_MOUSE;sp|Q91Y86|MK08_MOUSE;sp|Q9WTU6|MK09_MOUSE;sp|Q9WUI1|MK11_MOUSE	9	8	321.79	0.4144	1.38208	0.466843	1.38208	KO	control	Myosin light chain kinase, smooth muscle OS=Mus musculus GN=Mylk PE=1 SV=3	1.04313e+07	7.5541e+06	6.00185e+06	7.99576e+06	7.25088e+06	1.71236e+07	8.77789e+06	1.10508e+07	9.37023e+06	3.36267e+06	6.66301e+06	4.04618e+06	6.65043e+06	6.06178e+06	1	3	0	1	8	6
O54988	0.0950815	0.141304	0.38467	sp|O54988|SLK_MOUSE	1	1	28.66	0.0950815	1.6497	0.722203	1.6497	KO	control	STE20-like serine/threonine-protein kinase OS=Mus musculus GN=Slk PE=1 SV=2	339107	538252	724684	534014	1.07942e+06	766879	796589	880963	304612	239600	804514	602344	297838	550103	0	0	0	0	0	0
P70349	0.414934	0.289609	0.109531	sp|P70349|HINT1_MOUSE	5	5	464.31	0.414934	1.43795	0.524018	1.43795	KO	control	Histidine triad nucleotide-binding protein 1 OS=Mus musculus GN=Hint1 PE=1 SV=3	2.22272e+06	1.26356e+06	3.24041e+06	2.24223e+06	4.38492e+06	1.70749e+06	3.58027e+06	3.22423e+06	1.99662e+06	562468	3.59736e+06	2.4469e+06	663149	2.47244e+06	1	0	1	2	0	2
P17427	0.416652	0.289917	0.109048	sp|P17427|AP2A2_MOUSE	15	6	877.62	0.416652	1.11024	0.150868	1.11024	KO	control	AP-2 complex subunit alpha-2 OS=Mus musculus GN=Ap2a2 PE=1 SV=2	4.46765e+06	3.19189e+06	3.08219e+06	3.58058e+06	3.74285e+06	4.38535e+06	3.79768e+06	3.97529e+06	4.01319e+06	1.42086e+06	3.42172e+06	2.08861e+06	1.70317e+06	2.62258e+06	6	1	3	1	1	3
Q8CH72	0.197534	0.197596	0.222938	sp|Q8CH72|TRI32_MOUSE	1	1	185.49	0.197534	0.604881	-0.725276	1.65322	control	KO	E3 ubiquitin-protein ligase TRIM32 OS=Mus musculus GN=Trim32 PE=1 SV=2	107416	64542.8	150972	107644	48216.8	90997.8	56120.2	65111.6	96489.4	28730.9	167603	26906.2	35341.4	38755.1	0	0	2	0	0	0
Q61410	0.255828	0.226835	0.177426	sp|Q61410|KGP2_MOUSE	1	1	117.99	0.255828	0.604606	-0.725934	1.65397	control	KO	cGMP-dependent protein kinase 2 OS=Mus musculus GN=Prkg2 PE=1 SV=1	504339	258893	289167	350800	84025.7	228612	323649	212095	453036	115245	321021	46888.5	88787.5	223503	1	0	0	0	0	0
Q9CWD8	0.568817	0.344383	0.0775291	sp|Q9CWD8|NUBPL_MOUSE	1	1	71.07	0.568817	0.604239	-0.726808	1.65497	control	KO	Iron-sulfur protein NUBPL OS=Mus musculus GN=Nubpl PE=1 SV=2	17230.1	131850	192695	113925	56352.1	5453.76	144708	68837.9	15477.4	58692.2	213922	31445.9	2118.12	99931.3	0	0	1	0	0	0
Q9CXN7	0.416713	0.289917	0.10903	sp|Q9CXN7|PBLD2_MOUSE;sp|Q9DCG6|PBLD1_MOUSE	4	3	191.5	0.416713	0.877406	-0.188684	1.13972	control	KO	Phenazine biosynthesis-like domain-containing protein 2 OS=Mus musculus GN=Pbld2 PE=1 SV=1	371426	256385	335356	321056	331650	255559	257879	281696	333643	114129	372299	185069	99253.3	178084	0	0	1	0	0	0
Q9Z1G3	0.416826	0.289917	0.108999	sp|Q9Z1G3|VATC1_MOUSE	4	4	399.92	0.416826	0.848204	-0.237516	1.17896	control	KO	V-type proton ATPase subunit C 1 OS=Mus musculus GN=Atp6v1c1 PE=1 SV=4	1.42582e+06	1.31566e+06	1.72261e+06	1.48803e+06	1.40885e+06	816281	1.56132e+06	1.26215e+06	1.28078e+06	585659	1.91237e+06	786177	317025	1.07821e+06	0	1	0	0	0	1
P08207	0.416731	0.289917	0.109026	sp|P08207|S10AA_MOUSE	2	2	134.13	0.416731	1.22379	0.291361	1.22379	KO	control	Protein S100-A10 OS=Mus musculus GN=S100a10 PE=1 SV=2	2.20052e+07	1.31828e+07	1.59484e+07	1.70455e+07	2.78579e+07	1.8108e+07	1.66145e+07	2.08601e+07	1.97667e+07	5.86826e+06	1.77053e+07	1.55454e+07	7.03271e+06	1.14735e+07	0	0	1	0	1	1
Q9CT10	0.415971	0.289917	0.109239	sp|Q9CT10|RANB3_MOUSE	2	2	93.55	0.415971	1.47993	0.565533	1.47993	KO	control	Ran-binding protein 3 OS=Mus musculus GN=Ranbp3 PE=1 SV=2	98815.4	48805.3	111112	86244.1	63023.5	150875	169008	127636	88763.6	21725.5	123351	35168.7	58596.5	116712	0	0	0	0	0	0
Q9QYE6	0.417345	0.28995	0.108854	sp|Q9QYE6|GOGA5_MOUSE	3	3	106.01	0.417345	0.827911	-0.272452	1.20786	control	KO	Golgin subfamily A member 5 OS=Mus musculus GN=Golga5 PE=1 SV=2	254724	266566	347680	289656	286347	142698	290385	239810	228813	118660	385979	159789	55420.5	200532	0	2	1	1	0	1
Q9QYR9	0.225378	0.21221	0.198931	sp|Q9QYR9|ACOT2_MOUSE	6	1	346.38	0.225378	0.602757	-0.730352	1.65904	control	KO	Acyl-coenzyme A thioesterase 2, mitochondrial OS=Mus musculus GN=Acot2 PE=1 SV=2	410594	178016	427753	338788	154760	230631	227229	204207	368827	79243.1	474874	86360	89571.8	156918	0	0	0	0	0	1
Q9D8W7	0.0373293	0.102254	0.637898	sp|Q9D8W7|OCAD2_MOUSE	4	4	278.6	0.0373293	0.645082	-0.632445	1.55019	control	KO	OCIA domain-containing protein 2 OS=Mus musculus GN=Ociad2 PE=1 SV=1	5.71112e+06	6.79752e+06	8.3049e+06	6.93785e+06	3.77839e+06	5.18866e+06	4.45939e+06	4.47548e+06	5.13017e+06	3.02588e+06	9.21975e+06	2.10844e+06	2.01516e+06	3.07954e+06	3	2	1	2	2	2
Q9CZ13	0.417188	0.28995	0.108898	sp|Q9CZ13|QCR1_MOUSE	32	29	3041.02	0.417188	0.822763	-0.281451	1.21542	control	KO	Cytochrome b-c1 complex subunit 1, mitochondrial OS=Mus musculus GN=Uqcrc1 PE=1 SV=2	4.73772e+08	2.87129e+08	2.85051e+08	3.4865e+08	2.39613e+08	2.89198e+08	3.31759e+08	2.86857e+08	4.25578e+08	1.27814e+08	3.16451e+08	1.3371e+08	1.12318e+08	2.29104e+08	14	13	19	9	20	21
Q9QZI9	0.417471	0.28995	0.108819	sp|Q9QZI9|SERC3_MOUSE	2	2	83.95	0.417471	0.636984	-0.65067	1.5699	control	KO	Serine incorporator 3 OS=Mus musculus GN=Serinc3 PE=1 SV=2	1.36873e+06	4.50361e+06	3.39201e+06	3.08812e+06	2.54806e+06	1.17423e+06	2.17895e+06	1.96708e+06	1.22949e+06	2.00476e+06	3.76567e+06	1.42188e+06	456044	1.50473e+06	0	1	1	2	0	0
Q61025	0.4741	0.311635	0.0947907	sp|Q61025|IFT20_MOUSE	1	1	55.74	0.4741	0.602072	-0.731993	1.66093	control	KO	Intraflagellar transport protein 20 homolog OS=Mus musculus GN=Ift20 PE=1 SV=1	29200.8	27216.4	118126	58181.1	11745.1	74209.5	19133	35029.2	26230.4	12115.3	131139	6554.07	28821.3	13212.7	0	0	1	0	0	0
Q62383	0.417802	0.29007	0.108727	sp|Q62383|SPT6H_MOUSE	3	3	72.91	0.417802	0.849013	-0.236142	1.17784	control	KO	Transcription elongation factor SPT6 OS=Mus musculus GN=Supt6h PE=1 SV=2	524775	471804	712573	569717	623657	395947	431488	483697	471393	210021	791068	348016	153777	297974	1	1	1	0	0	1
Q9CZ83	0.418192	0.290122	0.108618	sp|Q9CZ83|RM55_MOUSE	2	2	144.83	0.418192	0.856299	-0.223814	1.16782	control	KO	39S ribosomal protein L55, mitochondrial OS=Mus musculus GN=Mrpl55 PE=1 SV=1	678083	923046	771568	790899	925999	510298	595439	677246	609106	410889	856562	516731	198188	411195	0	1	0	1	1	2
Q8K3K8	0.144719	0.168731	0.286052	sp|Q8K3K8|OPTN_MOUSE	1	1	33.87	0.144719	0.601097	-0.734331	1.66363	control	KO	Optineurin OS=Mus musculus GN=Optn PE=1 SV=1	107025	123045	186678	138916	126038	70564.7	53903	83501.9	96137.8	54772.9	207242	70332.4	27405.7	37224	0	0	0	0	0	1
E9Q555	0.418735	0.290383	0.108467	sp|E9Q555|RN213_MOUSE	3	2	118	0.418735	2.01328	1.00955	2.01328	KO	control	E3 ubiquitin-protein ligase RNF213 OS=Mus musculus GN=Rnf213 PE=1 SV=2	152422	643.287	88289.7	80451.8	28659.3	295765	161491	161972	136917	286.356	98015.5	15992.6	114868	111521	2	0	0	0	0	1
Q7TPR4	0.419468	0.290569	0.108264	sp|Q7TPR4|ACTN1_MOUSE	37	20	2730.78	0.419468	1.12884	0.174835	1.12884	KO	control	Alpha-actinin-1 OS=Mus musculus GN=Actn1 PE=1 SV=1	2.52584e+07	2.80831e+07	2.63917e+07	2.65777e+07	3.6889e+07	2.48271e+07	2.82896e+07	3.00019e+07	2.2689e+07	1.2501e+07	2.9299e+07	2.0585e+07	9.64227e+06	1.9536e+07	9	8	12	5	8	7
Q3B7Z2	0.419628	0.29057	0.10822	sp|Q3B7Z2|OSBP1_MOUSE	4	4	227.37	0.419628	1.11985	0.163299	1.11985	KO	control	Oxysterol-binding protein 1 OS=Mus musculus GN=Osbp PE=1 SV=3	1.89047e+06	1.26256e+06	1.81968e+06	1.65757e+06	2.06701e+06	1.75441e+06	1.74724e+06	1.85622e+06	1.69817e+06	562021	2.02013e+06	1.15345e+06	681373	1.2066e+06	0	0	2	1	0	0
Q91X58	0.175004	0.186663	0.246437	sp|Q91X58|ZFN2B_MOUSE	1	1	15.24	0.175004	1.66835	0.738423	1.66835	KO	control	AN1-type zinc finger protein 2B OS=Mus musculus GN=Zfand2b PE=1 SV=1	30995.4	65858.3	30899.5	42584.4	45358.3	90360.8	77418	71045.7	27842.4	29316.5	34303.4	25311.1	35094.1	53462.8	0	0	0	0	0	0
P62754	0.421543	0.291239	0.107692	sp|P62754|RS6_MOUSE	9	9	790.29	0.421543	1.13342	0.180676	1.13342	KO	control	40S ribosomal protein S6 OS=Mus musculus GN=Rps6 PE=1 SV=1	2.11621e+07	2.7712e+07	2.36427e+07	2.41722e+07	3.35668e+07	2.47421e+07	2.38827e+07	2.73972e+07	1.90094e+07	1.23358e+07	2.62471e+07	1.87311e+07	9.60927e+06	1.64927e+07	6	0	6	4	4	5
Q91ZX7	0.421477	0.291239	0.10771	sp|Q91ZX7|LRP1_MOUSE	5	5	171.79	0.421477	1.21992	0.286784	1.21992	KO	control	Prolow-density lipoprotein receptor-related protein 1 OS=Mus musculus GN=Lrp1 PE=1 SV=1	2.51777e+06	1.02072e+06	1.07616e+06	1.53822e+06	1.67547e+06	1.65898e+06	2.29505e+06	1.8765e+06	2.26166e+06	454370	1.19471e+06	934956	644309	1.5849e+06	2	0	0	1	1	2
Q9D8B3	0.421357	0.291239	0.107743	sp|Q9D8B3|CHM4B_MOUSE;sp|Q9D7F7|CHM4C_MOUSE	4	3	218.62	0.421357	1.27855	0.354503	1.27855	KO	control	Charged multivesicular body protein 4b OS=Mus musculus GN=Chmp4b PE=1 SV=2	1.51836e+06	2.15691e+06	2.04741e+06	1.90756e+06	3.41888e+06	1.65238e+06	2.24546e+06	2.4389e+06	1.36391e+06	960139	2.27295e+06	1.90782e+06	641745	1.55065e+06	1	3	2	1	2	1
Q9DCH4	0.422766	0.291427	0.107358	sp|Q9DCH4|EIF3F_MOUSE	8	8	973.31	0.422766	0.909115	-0.137465	1.09997	control	KO	Eukaryotic translation initiation factor 3 subunit F OS=Mus musculus GN=Eif3f PE=1 SV=2	2.38867e+07	2.0141e+07	2.77979e+07	2.39419e+07	2.04602e+07	2.21007e+07	2.27369e+07	2.17659e+07	2.14569e+07	8.96569e+06	3.08601e+07	1.14173e+07	8.58341e+06	1.57015e+07	5	4	4	5	2	6
Q9QYF1	0.422761	0.291427	0.107359	sp|Q9QYF1|RDH11_MOUSE	5	5	297.69	0.422761	0.877219	-0.188992	1.13997	control	KO	Retinol dehydrogenase 11 OS=Mus musculus GN=Rdh11 PE=1 SV=2	3.01972e+06	2.68791e+06	2.32612e+06	2.67792e+06	2.79665e+06	1.73711e+06	2.5136e+06	2.34912e+06	2.71255e+06	1.19651e+06	2.58236e+06	1.5606e+06	674652	1.73582e+06	1	0	2	2	0	2
Q9DCJ9	0.422528	0.291427	0.107423	sp|Q9DCJ9|NPL_MOUSE	5	5	326.71	0.422528	0.856599	-0.223309	1.16741	control	KO	N-acetylneuraminate lyase OS=Mus musculus GN=Npl PE=1 SV=1	1.1273e+06	877050	1.36326e+06	1.12254e+06	1.05494e+06	763429	1.06633e+06	961564	1.01263e+06	390414	1.51343e+06	588681	296498	736378	1	0	1	0	0	0
Q9QXY9	0.14484	0.168766	0.285871	sp|Q9QXY9|PEX3_MOUSE	1	1	67.27	0.14484	0.597445	-0.743122	1.67379	control	KO	Peroxisomal biogenesis factor 3 OS=Mus musculus GN=Pex3 PE=1 SV=1	133492	128787	228060	163447	59901.2	124543	108507	97650.3	119913	57328.9	253183	33426.4	48369.7	74931.8	0	0	1	0	0	0
Q9CQT5	0.423065	0.291524	0.107276	sp|Q9CQT5|POMP_MOUSE	3	2	135.91	0.423065	1.21621	0.28239	1.21621	KO	control	Proteasome maturation protein OS=Mus musculus GN=Pomp PE=1 SV=1	60300.1	43118.3	123352	75590.3	76486.2	100912	98402.7	91933.5	54166.2	19193.9	136941	42681.2	39191.8	67954.3	0	0	0	0	0	1
P36536	0.423265	0.291553	0.107222	sp|P36536|SAR1A_MOUSE	6	4	329.26	0.423265	0.515247	-0.956665	1.94082	control	KO	GTP-binding protein SAR1a OS=Mus musculus GN=Sar1a PE=1 SV=1	272488	58315.6	313905	214903	53489.6	200439	78255.4	110728	244770	25958.9	348484	29848.5	77845.9	54041.1	1	0	2	0	0	0
Q9WUM3	0.423544	0.291561	0.107146	sp|Q9WUM3|COR1B_MOUSE	5	5	351.66	0.423544	1.33388	0.415626	1.33388	KO	control	Coronin-1B OS=Mus musculus GN=Coro1b PE=1 SV=1	557065	403591	496766	485807	528159	434930	980934	648008	500398	179656	551489	294726	168917	677407	0	1	1	1	0	0
Q62266	0.20376	0.200535	0.21714	sp|Q62266|SPR1A_MOUSE	1	1	22.76	0.20376	1.67575	0.744807	1.67575	KO	control	Cornifin-A OS=Mus musculus GN=Sprr1a PE=1 SV=1	83863.6	86326.1	60678.5	76956.1	205679	90846.3	90351.8	128959	75332.7	38427.7	67362.7	114774	35282.6	62394.6	0	0	0	1	1	0
Q99KV1	0.423968	0.291688	0.107031	sp|Q99KV1|DJB11_MOUSE	8	8	551.28	0.423968	0.907336	-0.140292	1.10213	control	KO	DnaJ homolog subfamily B member 11 OS=Mus musculus GN=Dnajb11 PE=1 SV=1	2.14642e+07	1.95435e+07	2.26852e+07	2.1231e+07	1.84919e+07	1.58499e+07	2.34491e+07	1.92636e+07	1.92808e+07	8.69971e+06	2.51841e+07	1.03189e+07	6.15574e+06	1.61933e+07	2	2	4	5	5	4
Q6PB93	0.424286	0.29171	0.106945	sp|Q6PB93|GALT2_MOUSE	2	2	181.35	0.424286	1.54781	0.630232	1.54781	KO	control	Polypeptide N-acetylgalactosaminyltransferase 2 OS=Mus musculus GN=Galnt2 PE=1 SV=1	1.62316e+06	1.13475e+06	787999	1.18197e+06	886386	1.6303e+06	2.97172e+06	1.82947e+06	1.45804e+06	505130	874803	494626	633173	2.05219e+06	1	1	1	1	1	1
Q3UHD6	0.424592	0.291812	0.106862	sp|Q3UHD6|SNX27_MOUSE	3	3	86.57	0.424592	1.1783	0.236708	1.1783	KO	control	Sorting nexin-27 OS=Mus musculus GN=Snx27 PE=1 SV=2	365100	210295	492665	356020	438549	412216	407732	419499	327961	93611.8	546936	244721	160095	281569	0	0	0	1	1	1
Q8BK67	0.424915	0.291924	0.106775	sp|Q8BK67|RCC2_MOUSE	9	9	757.26	0.424915	1.22155	0.288718	1.22155	KO	control	Protein RCC2 OS=Mus musculus GN=Rcc2 PE=1 SV=1	5.10619e+06	4.07537e+06	5.73134e+06	4.97096e+06	8.20563e+06	4.5422e+06	5.46908e+06	6.0723e+06	4.58677e+06	1.81413e+06	6.36269e+06	4.57895e+06	1.76408e+06	3.7768e+06	1	0	2	3	2	3
Q9Z1P6	0.426186	0.292305	0.106432	sp|Q9Z1P6|NDUA7_MOUSE	2	2	140.17	0.426186	0.865907	-0.207717	1.15486	control	KO	NADH dehydrogenase [ubiquinone] 1 alpha subcomplex subunit 7 OS=Mus musculus GN=Ndufa7 PE=1 SV=3	291999	309046	240790	280612	299018	168807	261126	242984	262296	137570	267315	166859	65560.8	180327	0	0	2	0	0	2
P20060	0.426071	0.292305	0.106463	sp|P20060|HEXB_MOUSE	3	2	97.25	0.426071	0.840562	-0.250573	1.18968	control	KO	Beta-hexosaminidase subunit beta OS=Mus musculus GN=Hexb PE=1 SV=2	1.27011e+06	799353	1.08765e+06	1.05237e+06	668572	875666	1.10951e+06	884583	1.14091e+06	355828	1.20746e+06	373081	340088	766199	1	0	1	1	0	1
Q6P2B1	0.425913	0.292305	0.106506	sp|Q6P2B1|TNPO3_MOUSE;sp|Q8K368|FANCI_MOUSE	5	5	153.66	0.425913	1.19468	0.256624	1.19468	KO	control	Transportin-3 OS=Mus musculus GN=Tnpo3 PE=1 SV=1	986430	1.35414e+06	1.61422e+06	1.31826e+06	1.96663e+06	1.20767e+06	1.55041e+06	1.5749e+06	886086	602791	1.79203e+06	1.09743e+06	469032	1.07067e+06	1	3	1	3	1	2
Q61420	0.084306	0.134526	0.415358	sp|Q61420|S35A1_MOUSE	1	1	107.65	0.084306	0.594956	-0.749145	1.6808	control	KO	CMP-sialic acid transporter OS=Mus musculus GN=Slc35a1 PE=1 SV=2	803277	624032	1.18304e+06	870115	454519	458009	640513	517680	721565	277785	1.31336e+06	253633	177880	442321	1	0	1	1	0	0
P16406	0.426264	0.292305	0.106411	sp|P16406|AMPE_MOUSE	25	23	2238.63	0.426264	1.2005	0.263632	1.2005	KO	control	Glutamyl aminopeptidase OS=Mus musculus GN=Enpep PE=1 SV=1	8.57459e+07	6.24712e+07	5.32254e+07	6.71475e+07	6.88027e+07	6.72048e+07	1.05824e+08	8.06104e+07	7.70235e+07	2.78087e+07	5.90886e+07	3.83937e+07	2.61008e+07	7.3079e+07	16	14	8	14	13	14
P11588	0.425704	0.292305	0.106562	sp|P11588|MUP1_MOUSE	2	2	52.34	0.425704	1.35488	0.438161	1.35488	KO	control	Major urinary protein 1 OS=Mus musculus GN=Mup1 PE=1 SV=1	514849	1.36625e+06	375246	752117	936674	1.47735e+06	643046	1.01902e+06	462476	608182	416583	522688	573771	444071	0	2	1	0	2	1
Q9BCZ4	0.428128	0.293256	0.105913	sp|Q9BCZ4|SELS_MOUSE	2	2	119.58	0.428128	0.883478	-0.178733	1.13189	control	KO	Selenoprotein S OS=Mus musculus GN=Vimp PE=1 SV=3	2.45467e+06	2.02884e+06	2.23038e+06	2.23797e+06	2.5552e+06	1.88175e+06	1.49463e+06	1.97719e+06	2.20497e+06	903129	2.47608e+06	1.42587e+06	730830	1.03215e+06	1	0	1	1	1	1
P47757	0.428051	0.293256	0.105933	sp|P47757|CAPZB_MOUSE	7	7	486.44	0.428051	1.15786	0.211457	1.15786	KO	control	F-actin-capping protein subunit beta OS=Mus musculus GN=Capzb PE=1 SV=3	7.2456e+06	8.1874e+06	7.73713e+06	7.72338e+06	1.15769e+07	7.41431e+06	7.83643e+06	8.94256e+06	6.50855e+06	3.64458e+06	8.58943e+06	6.46023e+06	2.87955e+06	5.41163e+06	4	1	4	5	3	1
Q68FL4	0.428104	0.293256	0.105919	sp|Q68FL4|SAHH3_MOUSE	9	3	596.87	0.428104	1.37202	0.456298	1.37202	KO	control	Putative adenosylhomocysteinase 3 OS=Mus musculus GN=Ahcyl2 PE=1 SV=1	407443	206447	550213	388034	649235	305069	642864	532389	365997	91898.7	610823	362290	118482	443945	0	1	1	0	0	1
Q9WU03	0.428336	0.293289	0.105857	sp|Q9WU03|SPIT2_MOUSE	2	2	138.05	0.428336	0.821349	-0.283933	1.21751	control	KO	Kunitz-type protease inhibitor 2 OS=Mus musculus GN=Spint2 PE=1 SV=1	198749	223285	275555	232530	385392	75086.6	112486	190988	178532	99394.3	305910	215059	29161.9	77679.6	0	0	2	1	0	0
P20444	0.429744	0.294034	0.105484	sp|P20444|KPCA_MOUSE;sp|P68404|KPCB_MOUSE	2	2	170.77	0.429744	1.20294	0.266563	1.20294	KO	control	Protein kinase C alpha type OS=Mus musculus GN=Prkca PE=1 SV=3	321020	145869	160575	209155	234639	306860	213302	251600	288364	64933	178264	130934	119177	147301	0	1	1	0	1	1
P16675	0.430506	0.294227	0.105283	sp|P16675|PPGB_MOUSE	4	3	188.1	0.430506	0.846506	-0.240408	1.18133	control	KO	Lysosomal protective protein OS=Mus musculus GN=Ctsa PE=1 SV=1	5.10039e+06	5.82422e+06	8.35052e+06	6.42504e+06	6.47191e+06	5.13811e+06	4.70649e+06	5.43884e+06	4.58156e+06	2.59262e+06	9.27039e+06	3.61149e+06	1.99552e+06	3.25018e+06	1	3	1	1	2	2
Q9Z1B5	0.0993761	0.144518	0.373647	sp|Q9Z1B5|MD2L1_MOUSE	1	1	87.94	0.0993761	1.68732	0.754737	1.68732	KO	control	Mitotic spindle assembly checkpoint protein MAD2A OS=Mus musculus GN=Mad2l1 PE=1 SV=2	379663	746683	411266	512537	1.00137e+06	957794	635286	864816	341042	332382	456570	558789	371985	438712	1	1	0	1	1	0
Q9R112	0.430387	0.294227	0.105314	sp|Q9R112|SQRD_MOUSE	9	7	349.82	0.430387	0.82631	-0.275245	1.2102	control	KO	Sulfide:quinone oxidoreductase, mitochondrial OS=Mus musculus GN=Sqrdl PE=1 SV=3	7.38039e+06	4.87207e+06	4.78261e+06	5.67836e+06	6.35024e+06	4.38045e+06	3.34555e+06	4.69208e+06	6.62963e+06	2.16878e+06	5.30945e+06	3.5436e+06	1.70127e+06	2.31035e+06	4	0	2	1	3	2
Q921V5	0.17339	0.185987	0.248291	sp|Q921V5|MGAT2_MOUSE	2	1	71.81	0.17339	1.68775	0.755105	1.68775	KO	control	Alpha-1,6-mannosyl-glycoprotein 2-beta-N-acetylglucosaminyltransferase OS=Mus musculus GN=Mgat2 PE=1 SV=1	217969	53306.3	85016	118764	178052	197273	226007	200444	195796	23729	94381.2	99357.5	76616.3	156074	0	0	0	1	0	0
P28656	0.430423	0.294227	0.105305	sp|P28656|NP1L1_MOUSE	7	6	442.63	0.430423	1.31145	0.391159	1.31145	KO	control	Nucleosome assembly protein 1-like 1 OS=Mus musculus GN=Nap1l1 PE=1 SV=2	6.34578e+06	9.53684e+06	9.90112e+06	8.59458e+06	1.56769e+07	7.04194e+06	1.10951e+07	1.12713e+07	5.70026e+06	4.24528e+06	1.09918e+07	8.74814e+06	2.73493e+06	7.66199e+06	1	0	2	1	1	0
Q91YN5	0.148769	0.171248	0.280094	sp|Q91YN5|UAP1_MOUSE	2	1	61.57	0.148769	1.68845	0.755699	1.68845	KO	control	UDP-N-acetylhexosamine pyrophosphorylase OS=Mus musculus GN=Uap1 PE=1 SV=1	18899	9625.07	28016.2	18846.8	29813	39617.9	26034.5	31821.8	16976.5	4284.55	31102.4	16636.4	15386.7	17978.8	0	0	0	0	0	0
P56380	0.430895	0.294384	0.10518	sp|P56380|AP4A_MOUSE	3	2	216.49	0.430895	1.24804	0.319661	1.24804	KO	control	Bis(5'-nucleosyl)-tetraphosphatase [asymmetrical] OS=Mus musculus GN=Nudt2 PE=1 SV=3	214228	390392	333906	312842	530602	347202	293511	390438	192436	173781	370688	296089	134845	202691	2	1	1	1	0	1
P14206	0.431858	0.294713	0.104927	sp|P14206|RSSA_MOUSE	11	10	896.58	0.431858	0.844759	-0.243389	1.18377	control	KO	40S ribosomal protein SA OS=Mus musculus GN=Rpsa PE=1 SV=4	7.54805e+07	7.49716e+07	1.21255e+08	9.0569e+07	8.23256e+07	7.07257e+07	7.64757e+07	7.6509e+07	6.78024e+07	3.33732e+07	1.34612e+08	4.59398e+07	2.74682e+07	5.28121e+07	4	6	6	4	3	4
Q91WV7	0.432297	0.294734	0.104812	sp|Q91WV7|SLC31_MOUSE	5	5	160.52	0.432297	1.17644	0.234423	1.17644	KO	control	Neutral and basic amino acid transport protein rBAT OS=Mus musculus GN=Slc3a1 PE=1 SV=1	2.9253e+06	1.6836e+06	1.45508e+06	2.02132e+06	2.49956e+06	1.97392e+06	2.66039e+06	2.37796e+06	2.62773e+06	749445	1.61536e+06	1.39482e+06	766625	1.83719e+06	4	4	0	4	1	4
Q9JI78	0.415605	0.289917	0.109342	sp|Q9JI78|NGLY1_MOUSE	2	1	74.63	0.415605	1.69177	0.758535	1.69177	KO	control	Peptide-N(4)-(N-acetyl-beta-glucosaminyl)asparagine amidase OS=Mus musculus GN=Ngly1 PE=1 SV=2	47721.1	135265	191242	124743	357113	89326.3	186669	211036	42866.8	60212.4	212309	199278	34692.3	128909	0	1	0	1	0	1
P15532	0.434003	0.295533	0.104368	sp|P15532|NDKA_MOUSE	8	5	489.55	0.434003	1.20272	0.266298	1.20272	KO	control	Nucleoside diphosphate kinase A OS=Mus musculus GN=Nme1 PE=1 SV=1	2.33501e+06	967435	1.71671e+06	1.67305e+06	2.39607e+06	1.76547e+06	1.87508e+06	2.01221e+06	2.09749e+06	430649	1.90582e+06	1.33707e+06	685669	1.29488e+06	4	1	2	0	3	2
Q91VH6	0.434903	0.295804	0.104134	sp|Q91VH6|MEMO1_MOUSE	3	3	78.36	0.434903	1.28013	0.356291	1.28013	KO	control	Protein MEMO1 OS=Mus musculus GN=Memo1 PE=1 SV=1	413359	290348	269242	324317	534732	450857	259914	415168	371311	129247	298901	298394	175103	179490	1	0	1	0	0	1
Q8BM72	0.435395	0.296029	0.104007	sp|Q8BM72|HSP13_MOUSE	3	2	111.04	0.435395	0.794132	-0.332549	1.25924	control	KO	Heat shock 70 kDa protein 13 OS=Mus musculus GN=Hspa13 PE=1 SV=1	953096	941242	854443	916260	968378	234193	980325	727632	856144	418989	948567	540380	90955.1	676986	1	0	1	1	1	0
P11087	0.4356	0.296059	0.103954	sp|P11087|CO1A1_MOUSE	2	2	113.75	0.4356	1.42186	0.507775	1.42186	KO	control	Collagen alpha-1(I) chain OS=Mus musculus GN=Col1a1 PE=1 SV=4	1.68348e+06	3.55043e+06	957233	2.06372e+06	2.98651e+06	4.25215e+06	1.56426e+06	2.93431e+06	1.51223e+06	1.58046e+06	1.06268e+06	1.66655e+06	1.65144e+06	1.08024e+06	1	1	1	1	2	1
Q64462	0.0373322	0.102254	0.637877	sp|Q64462|CP4B1_MOUSE	4	3	188.59	0.0373322	0.294107	-1.76559	3.40012	control	KO	Cytochrome P450 4B1 OS=Mus musculus GN=Cyp4b1 PE=1 SV=1	1.43391e+06	461750	790609	895424	179367	330954	279731	263351	1.28805e+06	205546	877701	100091	128535	193175	1	1	2	0	0	0
Q8K1J6	0.436408	0.296498	0.103746	sp|Q8K1J6|TRNT1_MOUSE	2	2	58.2	0.436408	1.39328	0.478489	1.39328	KO	control	CCA tRNA nucleotidyltransferase 1, mitochondrial OS=Mus musculus GN=Trnt1 PE=1 SV=1	291413	234145	188111	237889	458657	175672	360013	331447	261769	104228	208833	255942	68227	248616	1	1	0	1	0	0
O88329	0.438303	0.297676	0.103261	sp|O88329|MYO1A_MOUSE	37	29	2182.9	0.438303	1.21523	0.281235	1.21523	KO	control	Unconventional myosin-Ia OS=Mus musculus GN=Myo1a PE=2 SV=2	1.23213e+08	6.49782e+07	5.30737e+07	8.04215e+07	7.76012e+07	9.39909e+07	1.21601e+08	9.77311e+07	1.10679e+08	2.89247e+07	5.89202e+07	4.33034e+07	3.65039e+07	8.39745e+07	15	13	13	13	18	15
P04117	0.0937234	0.140737	0.38829	sp|P04117|FABP4_MOUSE	2	1	95.34	0.0937234	1.69549	0.761702	1.69549	KO	control	Fatty acid-binding protein, adipocyte OS=Mus musculus GN=Fabp4 PE=1 SV=3	636258	400677	623659	553531	999794	1.17618e+06	639542	938507	571535	178360	692360	557911	456803	441651	1	0	0	0	0	0
P57787	0.439537	0.298074	0.102947	sp|P57787|MOT4_MOUSE	3	3	117.69	0.439537	0.483858	-1.04734	2.06672	control	KO	Monocarboxylate transporter 4 OS=Mus musculus GN=Slc16a3 PE=1 SV=1	138391	61935.7	19618.1	73315.1	17064	28173.5	61184.8	35474.1	124314	27570.4	21779.2	9522.17	10941.9	42252.6	1	0	0	0	0	0
Q9CQQ8	0.252975	0.225719	0.179268	sp|Q9CQQ8|LSM7_MOUSE	1	1	54.68	0.252975	1.69695	0.762948	1.69695	KO	control	U6 snRNA-associated Sm-like protein LSm7 OS=Mus musculus GN=Lsm7 PE=1 SV=1	76488.5	12343.6	50204	46345.3	100269	63970.7	71698.5	78646	68707.8	5494.67	55734.3	55952.5	24844.7	49513.1	0	0	0	0	0	0
P97449	0.440456	0.298492	0.102715	sp|P97449|AMPN_MOUSE	39	39	3614.24	0.440456	1.22387	0.291451	1.22387	KO	control	Aminopeptidase N OS=Mus musculus GN=Anpep PE=1 SV=4	4.11569e+08	2.92779e+08	2.47094e+08	3.17148e+08	3.01763e+08	3.35618e+08	5.27062e+08	3.88148e+08	3.69703e+08	1.30329e+08	2.74313e+08	1.68391e+08	1.30346e+08	3.63975e+08	20	19	23	14	20	24
Q80XC6	0.181098	0.189957	0.239655	sp|Q80XC6|NRDE2_MOUSE	1	1	13.28	0.181098	0.588761	-0.764247	1.69848	control	KO	Protein NRDE2 homolog OS=Mus musculus GN=Nrde2 PE=1 SV=3	43661.7	68055	51758.2	54491.6	14466	26580.6	55200.9	32082.5	39220.2	30294.4	57459.7	8072.42	10323.3	38120.3	1	0	0	0	0	0
Q8VE97	0.440478	0.298492	0.102709	sp|Q8VE97|SRSF4_MOUSE	4	2	207.52	0.440478	0.751805	-0.41157	1.33013	control	KO	Serine/arginine-rich splicing factor 4 OS=Mus musculus GN=Srsf4 PE=2 SV=1	243016	498704	524562	422094	601247	156792	193958	317332	218296	221996	582346	335511	60894.3	133942	1	2	1	1	0	1
Q8BRT1	0.441932	0.299147	0.102343	sp|Q8BRT1|CLAP2_MOUSE;sp|Q80TV8|CLAP1_MOUSE	4	3	130.01	0.441932	1.31062	0.390249	1.31062	KO	control	CLIP-associating protein 2 OS=Mus musculus GN=Clasp2 PE=1 SV=1	167262	147081	373045	229129	226589	232580	441734	300301	150247	65472.3	414139	126443	90328.9	305050	0	0	1	0	0	0
Q3UIL6	0.443172	0.299765	0.102032	sp|Q3UIL6|PKHA7_MOUSE	2	2	118.82	0.443172	0.828207	-0.271936	1.20743	control	KO	Pleckstrin homology domain-containing family A member 7 OS=Mus musculus GN=Plekha7 PE=1 SV=2	282125	184764	251198	239362	260595	121418	212711	198242	253426	82247	278869	145419	47156	146893	1	1	0	0	0	1
Q9JMG1	0.558183	0.340957	0.0791582	sp|Q9JMG1|EDF1_MOUSE	1	1	67.37	0.558183	1.70336	0.76838	1.70336	KO	control	Endothelial differentiation-related factor 1 OS=Mus musculus GN=Edf1 PE=1 SV=1	22076.8	2046.55	46851.4	23658.2	88925.3	9507.99	22462	40298.4	19831	911.011	52012.5	49622.6	3692.68	15511.6	0	0	0	0	0	0
P70699	0.4445	0.300443	0.101702	sp|P70699|LYAG_MOUSE	3	3	198.17	0.4445	2.04704	1.03354	2.04704	KO	control	Lysosomal alpha-glucosidase OS=Mus musculus GN=Gaa PE=1 SV=2	501847	449477	384561	445295	1.90383e+06	370239	460533	911535	450797	200082	426924	1.06239e+06	143792	318032	1	0	0	1	0	0
P48024	0.037339	0.102254	0.637827	sp|P48024|EIF1_MOUSE	5	5	300.62	0.037339	2.16878	1.11689	2.16878	KO	control	Eukaryotic translation initiation factor 1 OS=Mus musculus GN=Eif1 PE=1 SV=2	1.80829e+06	912398	1.91217e+06	1.54429e+06	4.12101e+06	2.78435e+06	3.14231e+06	3.34922e+06	1.62434e+06	406150	2.12281e+06	2.29963e+06	1.08138e+06	2.17e+06	0	0	1	2	2	1
Q9Z0M5	0.133859	0.162346	0.303257	sp|Q9Z0M5|LICH_MOUSE	1	1	28.7	0.133859	1.70356	0.768551	1.70356	KO	control	Lysosomal acid lipase/cholesteryl ester hydrolase OS=Mus musculus GN=Lipa PE=1 SV=2	84665.8	77883.4	41945.2	68164.8	160601	86538.8	101228	116123	76053.3	34669.4	46565.8	89619.5	33609.7	69905.6	0	1	0	0	0	1
P35564	0.44535	0.300836	0.101491	sp|P35564|CALX_MOUSE	20	19	1259.48	0.44535	0.903935	-0.145709	1.10627	control	KO	Calnexin OS=Mus musculus GN=Canx PE=1 SV=1	8.8523e+07	6.4773e+07	7.98503e+07	7.77154e+07	6.21326e+07	7.91131e+07	6.95035e+07	7.02497e+07	7.95181e+07	2.88334e+07	8.86465e+07	3.46716e+07	3.07257e+07	4.79973e+07	13	4	9	7	6	7
Q99N84	0.245685	0.221687	0.184124	sp|Q99N84|RT18B_MOUSE	1	1	31.71	0.245685	0.586391	-0.770066	1.70535	control	KO	28S ribosomal protein S18b, mitochondrial OS=Mus musculus GN=Mrps18b PE=1 SV=1	22028.5	11211.9	24463.4	19234.6	10663.7	4938.41	18234.9	11279	19787.7	4990.92	27158.3	5950.61	1917.96	12592.5	1	0	1	0	0	0
Q9D2Z1	0.445408	0.300836	0.101477	sp|Q9D2Z1|CEA20_MOUSE	2	2	56.91	0.445408	0.618125	-0.694029	1.61779	control	KO	Carcinoembryonic antigen-related cell adhesion molecule 20 OS=Mus musculus GN=Ceacam20 PE=1 SV=1	304990	161408	54971.3	173790	40497.1	35830	245944	107424	273965	71850.1	61026.9	22598.4	13915.6	169843	0	0	0	0	0	2
P97350	0.253609	0.225846	0.178856	sp|P97350|PKP1_MOUSE	2	1	85.52	0.253609	0.585309	-0.772729	1.7085	control	KO	Plakophilin-1 OS=Mus musculus GN=Pkp1 PE=1 SV=1	150456	233177	106595	163409	159641	35617.9	91675.5	95645	135151	103798	118338	89084	13833.2	63308.7	1	0	0	0	0	0
Q8K3W0	0.446414	0.301183	0.101228	sp|Q8K3W0|BRE_MOUSE	3	3	139.76	0.446414	1.09129	0.12604	1.09129	KO	control	BRCA1-A complex subunit BRE OS=Mus musculus GN=Bre PE=1 SV=2	1.38701e+06	998632	1.07732e+06	1.15432e+06	1.25482e+06	1.37635e+06	1.14794e+06	1.2597e+06	1.24591e+06	444536	1.196e+06	700222	534542	792737	1	0	0	0	0	0
P05132	0.446881	0.301349	0.101113	sp|P05132|KAPCA_MOUSE;sp|P68181|KAPCB_MOUSE	2	2	134.22	0.446881	1.07534	0.104793	1.07534	KO	control	cAMP-dependent protein kinase catalytic subunit alpha OS=Mus musculus GN=Prkaca PE=1 SV=3	912061	880836	768281	853726	804366	1.00304e+06	946731	918046	819283	392100	852913	448857	389558	653788	0	2	1	0	1	0
Q9CQZ6	0.446987	0.301349	0.101087	sp|Q9CQZ6|NDUB3_MOUSE	2	2	92.26	0.446987	1.10696	0.146603	1.10696	KO	control	NADH dehydrogenase [ubiquinone] 1 beta subcomplex subunit 3 OS=Mus musculus GN=Ndufb3 PE=1 SV=1	3.40786e+06	2.63009e+06	2.8206e+06	2.95285e+06	2.71101e+06	3.58594e+06	3.50911e+06	3.26869e+06	3.0612e+06	1.17077e+06	3.13131e+06	1.51281e+06	1.3927e+06	2.4233e+06	0	2	2	1	0	1
O09117	0.447352	0.301374	0.100998	sp|O09117|SYPL1_MOUSE	2	2	99.89	0.447352	0.90278	-0.147554	1.10769	control	KO	Synaptophysin-like protein 1 OS=Mus musculus GN=Sypl1 PE=1 SV=2	932061	928549	743345	867985	893487	822575	634736	783599	837248	413339	825230	498589	319469	438332	2	1	1	0	1	1
Q01405	0.447836	0.30159	0.100879	sp|Q01405|SC23A_MOUSE	7	6	554.99	0.447836	1.20892	0.273723	1.20892	KO	control	Protein transport protein Sec23A OS=Mus musculus GN=Sec23a PE=1 SV=2	7.16173e+06	4.50018e+06	5.66383e+06	5.77525e+06	5.45677e+06	9.39166e+06	6.09707e+06	6.98183e+06	6.43322e+06	2.00323e+06	6.28774e+06	3.04502e+06	3.6475e+06	4.21048e+06	3	2	2	3	1	3
Q3UDR8	0.448453	0.301866	0.100728	sp|Q3UDR8|YIPF3_MOUSE	2	2	104.58	0.448453	1.08384	0.116155	1.08384	KO	control	Protein YIPF3 OS=Mus musculus GN=Yipf3 PE=1 SV=1	471445	370372	416582	419466	396832	492950	474123	454635	423488	164869	462472	221442	191451	327417	0	0	0	0	0	0
P24668	0.448956	0.301866	0.100606	sp|P24668|MPRD_MOUSE	5	5	278.35	0.448956	1.10248	0.140756	1.10248	KO	control	Cation-dependent mannose-6-phosphate receptor OS=Mus musculus GN=M6pr PE=1 SV=1	1.69277e+06	2.24931e+06	1.49714e+06	1.81307e+06	2.20575e+06	1.87263e+06	1.91826e+06	1.99888e+06	1.52058e+06	1.00127e+06	1.66206e+06	1.23086e+06	727288	1.3247e+06	3	4	2	5	4	5
Q9ERS2	0.448705	0.301866	0.100667	sp|Q9ERS2|NDUAD_MOUSE	5	4	304.2	0.448705	1.11555	0.15776	1.11555	KO	control	NADH dehydrogenase [ubiquinone] 1 alpha subcomplex subunit 13 OS=Mus musculus GN=Ndufa13 PE=1 SV=3	1.18903e+07	1.54674e+07	9.81969e+06	1.23924e+07	1.30805e+07	1.27695e+07	1.56233e+07	1.38244e+07	1.06808e+07	6.88522e+06	1.09014e+07	7.29927e+06	4.95939e+06	1.0789e+07	3	2	0	1	4	1
Q9D906	0.133276	0.162181	0.304236	sp|Q9D906|ATG7_MOUSE	2	1	65.17	0.133276	1.71029	0.774242	1.71029	KO	control	Ubiquitin-like modifier-activating enzyme ATG7 OS=Mus musculus GN=Atg7 PE=1 SV=1	77950.1	184622	190990	151187	325241	224698	225783	258574	70020.8	82183.5	212029	181493	87267.7	155920	0	1	0	1	0	0
Q791V5	0.449023	0.301866	0.100589	sp|Q791V5|MTCH2_MOUSE	10	9	815.38	0.449023	0.872069	-0.197486	1.1467	control	KO	Mitochondrial carrier homolog 2 OS=Mus musculus GN=Mtch2 PE=1 SV=1	4.54311e+07	3.02823e+07	3.17156e+07	3.58096e+07	2.66742e+07	3.24371e+07	3.45741e+07	3.12285e+07	4.08097e+07	1.348e+07	3.52093e+07	1.48849e+07	1.25978e+07	2.3876e+07	6	4	8	3	5	4
Q99J47	0.449394	0.301866	0.100499	sp|Q99J47|DRS7B_MOUSE	7	7	555.22	0.449394	0.857523	-0.221752	1.16615	control	KO	Dehydrogenase/reductase SDR family member 7B OS=Mus musculus GN=Dhrs7b PE=1 SV=1	1.14113e+07	6.94827e+06	7.51442e+06	8.62466e+06	7.30161e+06	7.41169e+06	7.47424e+06	7.39585e+06	1.02505e+07	3.09299e+06	8.34219e+06	4.07449e+06	2.87853e+06	5.16151e+06	5	1	3	3	4	4
O35343	0.449279	0.301866	0.100527	sp|O35343|IMA3_MOUSE	3	2	131.88	0.449279	1.20585	0.270051	1.20585	KO	control	Importin subunit alpha-3 OS=Mus musculus GN=Kpna4 PE=1 SV=1	1.25529e+06	602640	1.34412e+06	1.06735e+06	1.56626e+06	1.22159e+06	1.07334e+06	1.28706e+06	1.1276e+06	268262	1.49218e+06	874014	474438	741220	0	1	1	0	0	0
Q8CH18	0.449726	0.301941	0.100418	sp|Q8CH18|CCAR1_MOUSE	5	5	274.42	0.449726	0.814047	-0.296816	1.22843	control	KO	Cell division cycle and apoptosis regulator protein 1 OS=Mus musculus GN=Ccar1 PE=1 SV=1	1.04925e+06	1.63398e+06	1.71165e+06	1.46496e+06	1.64615e+06	735929	1.19556e+06	1.19254e+06	942516	727357	1.9002e+06	918591	285818	825622	1	1	3	0	0	0
P06728	0.450162	0.301941	0.100312	sp|P06728|APOA4_MOUSE	11	11	832.85	0.450162	0.61935	-0.691173	1.6146	control	KO	Apolipoprotein A-IV OS=Mus musculus GN=Apoa4 PE=1 SV=3	8.10082e+07	2.57182e+07	2.4251e+07	4.36591e+07	1.50436e+07	1.97192e+07	4.6358e+07	2.70403e+07	7.27678e+07	1.14483e+07	2.69224e+07	8.39474e+06	7.65847e+06	3.20136e+07	7	2	8	2	3	4
P54763	0.450744	0.302033	0.100172	sp|P54763|EPHB2_MOUSE;sp|Q8CBF3|EPHB1_MOUSE;sp|Q03137|EPHA4_MOUSE;sp|Q61772|EPHA7_MOUSE;sp|Q62413|EPHA6_MOUSE	5	4	409.99	0.450744	0.818636	-0.288705	1.22154	control	KO	Ephrin type-B receptor 2 OS=Mus musculus GN=Ephb2 PE=1 SV=3	828987	834894	1.32578e+06	996553	1.09801e+06	535111	814323	815814	744659	371649	1.47182e+06	612717	207825	562350	0	1	2	1	0	0
Q9CQW2	0.45063	0.302033	0.100199	sp|Q9CQW2|ARL8B_MOUSE;sp|Q8VEH3|ARL8A_MOUSE	4	3	217.01	0.45063	0.759924	-0.396074	1.31592	control	KO	ADP-ribosylation factor-like protein 8B OS=Mus musculus GN=Arl8b PE=1 SV=1	1.18767e+06	847703	1.97314e+06	1.33617e+06	823905	1.23936e+06	982902	1.01539e+06	1.06686e+06	377351	2.1905e+06	459760	481340	678766	1	1	1	1	2	1
Q3V0C5	0.451542	0.302366	0.0999789	sp|Q3V0C5|UBP48_MOUSE	2	2	80.32	0.451542	0.810106	-0.303817	1.23441	control	KO	Ubiquitin carboxyl-terminal hydrolase 48 OS=Mus musculus GN=Usp48 PE=1 SV=2	1.70942e+06	2.16195e+06	1.12238e+06	1.66458e+06	1.05073e+06	1.59646e+06	1.39828e+06	1.34849e+06	1.53553e+06	962383	1.24602e+06	586332	620027	965618	0	0	0	0	0	0
O35593	0.452796	0.303019	0.0996773	sp|O35593|PSDE_MOUSE	2	2	166.05	0.452796	1.15661	0.209904	1.15661	KO	control	26S proteasome non-ATPase regulatory subunit 14 OS=Mus musculus GN=Psmd14 PE=1 SV=2	1.78366e+06	1.49936e+06	1.83173e+06	1.70491e+06	2.54181e+06	1.585e+06	1.78896e+06	1.97192e+06	1.60222e+06	667431	2.03351e+06	1.41839e+06	615579	1.23541e+06	1	1	2	2	1	1
A2AGT5	0.452923	0.303019	0.0996471	sp|A2AGT5|CKAP5_MOUSE	4	4	107.68	0.452923	1.26698	0.341398	1.26698	KO	control	Cytoskeleton-associated protein 5 OS=Mus musculus GN=Ckap5 PE=1 SV=1	1.5408e+06	2.97343e+06	1.59085e+06	2.03503e+06	3.51843e+06	2.47015e+06	1.74647e+06	2.57835e+06	1.38407e+06	1.32361e+06	1.7661e+06	1.96337e+06	959350	1.20606e+06	1	0	0	0	0	0
Q9CQY6	0.296339	0.242751	0.154413	sp|Q9CQY6|UQCC2_MOUSE	1	1	16.4	0.296339	0.583281	-0.777737	1.71444	control	KO	Ubiquinol-cytochrome-c reductase complex assembly factor 2 OS=Mus musculus GN=Uqcc2 PE=1 SV=1	54535.6	19515.6	48346.9	40799.4	55309.4	4475.33	11607.8	23797.5	48988	8687.26	53672.7	30864	1738.12	8016.02	0	0	1	0	0	0
Q9QZE5	0.453609	0.303258	0.0994828	sp|Q9QZE5|COPG1_MOUSE	25	23	2124.42	0.453609	0.899397	-0.152969	1.11186	control	KO	Coatomer subunit gamma-1 OS=Mus musculus GN=Copg1 PE=1 SV=1	3.57368e+07	2.75106e+07	2.74576e+07	3.0235e+07	2.91089e+07	3.01311e+07	2.23398e+07	2.71933e+07	3.21015e+07	1.22462e+07	3.04823e+07	1.62435e+07	1.17022e+07	1.54273e+07	8	7	9	9	7	7
Q7TN37	0.454007	0.303382	0.0993877	sp|Q7TN37|TRPM4_MOUSE	3	3	177.56	0.454007	0.524351	-0.931396	1.90712	control	KO	Transient receptor potential cation channel subfamily M member 4 OS=Mus musculus GN=Trpm4 PE=1 SV=1	1.67751e+06	306818	1.15882e+06	1.04771e+06	489824	583296	574987	549369	1.50686e+06	136579	1.28647e+06	273335	226539	397071	1	1	1	1	0	0
P61804	0.454928	0.303635	0.0991685	sp|P61804|DAD1_MOUSE	3	3	162.14	0.454928	1.16536	0.220779	1.16536	KO	control	Dolichyl-diphosphooligosaccharide--protein glycosyltransferase subunit DAD1 OS=Mus musculus GN=Dad1 PE=1 SV=3	8.25599e+06	8.8886e+06	6.8026e+06	7.9824e+06	1.20329e+07	7.35467e+06	8.51957e+06	9.30239e+06	7.41616e+06	3.95672e+06	7.55196e+06	6.71468e+06	2.85638e+06	5.88339e+06	3	2	2	2	1	1
Q8CG47	0.45512	0.303635	0.099123	sp|Q8CG47|SMC4_MOUSE	3	3	58.22	0.45512	0.813527	-0.297737	1.22922	control	KO	Structural maintenance of chromosomes protein 4 OS=Mus musculus GN=Smc4 PE=1 SV=1	55203.9	35282.9	50673.3	47053.4	41284	53368.8	20184.8	38279.2	49588.3	15706	56255.4	23037.5	20727.2	13939.1	0	0	0	0	0	0
Q3TMQ6	0.455247	0.303635	0.0990928	sp|Q3TMQ6|ANG4_MOUSE;sp|P97802|ANG3_MOUSE	9	9	530.64	0.455247	0.8101	-0.303828	1.23442	control	KO	Angiogenin-4 OS=Mus musculus GN=Ang4 PE=1 SV=1	1.18254e+07	1.15471e+07	1.7253e+07	1.35418e+07	1.76303e+07	1.01706e+07	5.10989e+06	1.09702e+07	1.06225e+07	5.14013e+06	1.91535e+07	9.83814e+06	3.95001e+06	3.52875e+06	5	2	6	5	2	4
Q6Q473	0.456573	0.304245	0.0987789	sp|Q6Q473|CLA4A_MOUSE	17	17	1151.07	0.456573	1.13876	0.187464	1.13876	KO	control	Calcium-activated chloride channel regulator 4A OS=Mus musculus GN=Clca4a PE=1 SV=2	3.12249e+07	2.23576e+07	2.29928e+07	2.55251e+07	2.5081e+07	2.61736e+07	3.59464e+07	2.9067e+07	2.80486e+07	9.95238e+06	2.55257e+07	1.39958e+07	1.01652e+07	2.48236e+07	9	5	5	6	4	9
Q6A0A2	0.457253	0.304532	0.0986188	sp|Q6A0A2|LAR4B_MOUSE	6	5	424.9	0.457253	0.845525	-0.24208	1.1827	control	KO	La-related protein 4B OS=Mus musculus GN=Larp4b PE=1 SV=2	973404	1.03013e+06	1.42097e+06	1.1415e+06	1.41078e+06	700248	784473	965168	874385	458558	1.5775e+06	787253	271960	541736	2	1	2	2	0	1
Q8BX17	0.493321	0.318243	0.0907362	sp|Q8BX17|GEMI5_MOUSE	1	1	19.5	0.493321	1.72084	0.783111	1.72084	KO	control	Gem-associated protein 5 OS=Mus musculus GN=Gemin5 PE=1 SV=2	63876	25098.3	41929.1	43634.5	130544	0	94719.7	75087.8	57378.3	11172.4	46548	72846.8	0	65410.9	0	0	0	0	0	0
Q99JI4	0.457965	0.304841	0.0984514	sp|Q99JI4|PSMD6_MOUSE	9	9	773.28	0.457965	1.14826	0.199446	1.14826	KO	control	26S proteasome non-ATPase regulatory subunit 6 OS=Mus musculus GN=Psmd6 PE=1 SV=1	1.1861e+07	7.04888e+06	9.84335e+06	9.58441e+06	9.38923e+06	1.32301e+07	1.03968e+07	1.10054e+07	1.06545e+07	3.13777e+06	1.09277e+07	5.23943e+06	5.13826e+06	7.17976e+06	2	3	4	3	4	1
P07724	0.459248	0.305584	0.0981513	sp|P07724|ALBU_MOUSE	13	8	799.51	0.459248	1.32738	0.408577	1.32738	KO	control	Serum albumin OS=Mus musculus GN=Alb PE=1 SV=3	7.62374e+06	3.01767e+06	2.19189e+06	4.27777e+06	3.21389e+06	6.65628e+06	7.16446e+06	5.67821e+06	6.84823e+06	1.3433e+06	2.43335e+06	1.79343e+06	2.58515e+06	4.94758e+06	5	1	1	1	2	4
Q8R0H9	0.533655	0.333259	0.0831882	sp|Q8R0H9|GGA1_MOUSE	2	1	63.45	0.533655	1.72185	0.783962	1.72185	KO	control	ADP-ribosylation factor-binding protein GGA1 OS=Mus musculus GN=Gga1 PE=1 SV=1	2130.73	0	0	710.243	0	1256.05	2412.75	1222.93	1913.98	0	0	0	487.821	1666.18	0	0	0	0	0	0
O70400	0.459723	0.305789	0.0980406	sp|O70400|PDLI1_MOUSE	11	9	900.93	0.459723	1.24693	0.318376	1.24693	KO	control	PDZ and LIM domain protein 1 OS=Mus musculus GN=Pdlim1 PE=1 SV=4	2.21244e+06	1.73783e+06	4.19843e+06	2.71623e+06	4.67514e+06	2.71446e+06	2.77122e+06	3.38694e+06	1.98739e+06	773584	4.66092e+06	2.60885e+06	1.05424e+06	1.91373e+06	2	0	3	2	2	2
Q9QXS8	0.234859	0.216154	0.19177	sp|Q9QXS8|CMLO5_MOUSE	1	1	26.83	0.234859	0.580408	-0.78486	1.72293	control	KO	Probable N-acetyltransferase CML5 OS=Mus musculus GN=Cml5 PE=2 SV=2	544061	390114	213579	382585	132653	171534	361979	222055	488717	173657	237107	74023.6	66619.9	249973	1	1	1	0	0	1
P56135	0.460495	0.306082	0.0978611	sp|P56135|ATPK_MOUSE	2	2	114.23	0.460495	1.13636	0.184417	1.13636	KO	control	ATP synthase subunit f, mitochondrial OS=Mus musculus GN=Atp5j2 PE=1 SV=3	1.34637e+07	7.54714e+06	7.30835e+06	9.43974e+06	1.04022e+07	1.17825e+07	9.99609e+06	1.07269e+07	1.20941e+07	3.35957e+06	8.11342e+06	5.80468e+06	4.57604e+06	6.90304e+06	1	2	0	2	1	1
P14434	0.461337	0.306531	0.097666	sp|P14434|HA2B_MOUSE;sp|P01910|HA2K_MOUSE	4	4	199.25	0.461337	1.63489	0.709191	1.63489	KO	control	H-2 class II histocompatibility antigen, A-B alpha chain OS=Mus musculus GN=H2-Aa PE=1 SV=2	1.22312e+07	5.74711e+06	4.58746e+06	7.52192e+06	4.50439e+06	1.3887e+07	1.85011e+07	1.22975e+07	1.0987e+07	2.5583e+06	5.0928e+06	2.51356e+06	5.39338e+06	1.27764e+07	2	2	2	3	4	3
O09167	0.461858	0.306655	0.0975457	sp|O09167|RL21_MOUSE	5	5	224.04	0.461858	0.901715	-0.149256	1.109	control	KO	60S ribosomal protein L21 OS=Mus musculus GN=Rpl21 PE=1 SV=3	1.40938e+07	1.19351e+07	1.71509e+07	1.43933e+07	1.16646e+07	1.36234e+07	1.36478e+07	1.29786e+07	1.26601e+07	5.31287e+06	1.90402e+07	6.50917e+06	5.29103e+06	9.4248e+06	0	0	0	1	2	1
Q9D338	0.0374433	0.102254	0.637061	sp|Q9D338|RM19_MOUSE	3	3	108.35	0.0374433	0.334943	-1.57801	2.98558	control	KO	39S ribosomal protein L19, mitochondrial OS=Mus musculus GN=Mrpl19 PE=1 SV=1	812984	340448	936512	696648	209741	209423	280848	233337	730284	151549	1.03968e+06	117041	81335	193946	1	1	0	1	0	1
Q6NZA9	0.168502	0.183114	0.254065	sp|Q6NZA9|TAF9B_MOUSE;sp|Q8VI33|TAF9_MOUSE	1	1	27.95	0.168502	0.579957	-0.785981	1.72426	control	KO	Transcription initiation factor TFIID subunit 9B OS=Mus musculus GN=Taf9b PE=1 SV=2	76814.9	111278	80009.9	89367.6	68147	22221.6	65119.7	51829.4	69001	49534.8	88823.6	38027.8	8630.35	44969.9	0	1	0	0	0	0
P00330	0.466059	0.309333	0.0965844	sp|P00330|ADH1_YEAST_MassPrep	28	28	2449.87	0.466059	1.4602	0.546168	1.4602	KO	control	Alcohol dehydrogenase 1 OS=Saccharomyces cerevisiae (strain ATCC 204508 / S288c) GN=ADH1 PE=1 SV=5	3.84358e+09	1.02511e+10	3.04729e+09	5.71397e+09	5.27278e+09	1.44802e+10	5.27773e+09	8.34356e+09	3.4526e+09	4.56321e+09	3.38297e+09	2.94234e+09	5.62376e+09	3.64466e+09	24	23	17	24	25	18
P51174	0.466738	0.309437	0.0964306	sp|P51174|ACADL_MOUSE	12	10	764.21	0.466738	0.860274	-0.217131	1.16242	control	KO	Long-chain specific acyl-CoA dehydrogenase, mitochondrial OS=Mus musculus GN=Acadl PE=1 SV=2	2.2744e+07	1.4473e+07	1.69559e+07	1.80576e+07	1.64928e+07	1.1876e+07	1.82347e+07	1.55345e+07	2.04304e+07	6.44258e+06	1.88237e+07	9.20341e+06	4.61236e+06	1.25924e+07	1	7	3	3	6	7
P97822	0.466571	0.309437	0.0964684	sp|P97822|AN32E_MOUSE	8	6	946.94	0.466571	0.85216	-0.230804	1.17349	control	KO	Acidic leucine-rich nuclear phosphoprotein 32 family member E OS=Mus musculus GN=Anp32e PE=1 SV=2	1.13934e+07	1.39882e+07	1.72477e+07	1.42098e+07	1.6573e+07	8.45049e+06	1.13035e+07	1.2109e+07	1.02344e+07	6.22678e+06	1.91477e+07	9.24817e+06	3.28197e+06	7.80587e+06	4	5	5	3	3	1
Q6PIJ4	0.142409	0.167694	0.289557	sp|Q6PIJ4|NFRKB_MOUSE	1	1	19.4	0.142409	0.579633	-0.786788	1.72523	control	KO	Nuclear factor related to kappa-B-binding protein OS=Mus musculus GN=Nfrkb PE=1 SV=1	42274.4	28965.5	65532	45590.6	19065.8	30293.7	29918	26425.8	37974.1	12893.8	72750.9	10639.2	11765.4	20660.6	0	0	0	0	0	0
Q9WUP7	0.466408	0.309437	0.0965054	sp|Q9WUP7|UCHL5_MOUSE	4	4	220.79	0.466408	1.50496	0.589723	1.50496	KO	control	Ubiquitin carboxyl-terminal hydrolase isozyme L5 OS=Mus musculus GN=Uchl5 PE=1 SV=2	1.74141e+06	923271	1.77621e+06	1.4803e+06	967964	2.69907e+06	3.01632e+06	2.22778e+06	1.56427e+06	410989	1.97187e+06	540149	1.04826e+06	2.08299e+06	1	1	2	0	1	0
O55125	0.467194	0.309512	0.0963277	sp|O55125|NIPS1_MOUSE	3	2	131.98	0.467194	1.13993	0.188942	1.13993	KO	control	Protein NipSnap homolog 1 OS=Mus musculus GN=Nipsnap1 PE=1 SV=1	2.3025e+06	3.15164e+06	1.88018e+06	2.44477e+06	3.3289e+06	2.39023e+06	2.64146e+06	2.78686e+06	2.06828e+06	1.40294e+06	2.08729e+06	1.85761e+06	928309	1.82412e+06	1	2	0	1	1	0
Q8K358	0.0637814	0.122237	0.489696	sp|Q8K358|PIGU_MOUSE	1	1	71.91	0.0637814	0.578972	-0.788435	1.7272	control	KO	Phosphatidylinositol glycan anchor biosynthesis class U protein OS=Mus musculus GN=Pigu PE=1 SV=4	334782	228191	381077	314683	140244	234833	171502	182193	300727	101578	423056	78259.9	91203.6	118434	1	0	0	0	0	0
Q6A026	0.467506	0.309512	0.0962571	sp|Q6A026|PDS5A_MOUSE	8	5	436.13	0.467506	0.862209	-0.213891	1.15981	control	KO	Sister chromatid cohesion protein PDS5 homolog A OS=Mus musculus GN=Pds5a PE=1 SV=3	1.68049e+06	1.65738e+06	2.62949e+06	1.98912e+06	1.76588e+06	1.80026e+06	1.57896e+06	1.71504e+06	1.50954e+06	737773	2.91914e+06	985407	699181	1.09039e+06	1	0	0	3	1	1
Q9CXK8	0.273171	0.234309	0.166901	sp|Q9CXK8|NIP7_MOUSE	2	1	89.38	0.273171	0.578606	-0.789346	1.72829	control	KO	60S ribosome subunit biogenesis protein NIP7 homolog OS=Mus musculus GN=Nip7 PE=1 SV=1	128948	181167	256990	189035	99854.1	203816	24460.4	109377	115831	80645.7	285299	55721.1	79157.5	16891.7	1	1	1	0	1	0
Q8CIV8	0.228621	0.213297	0.19643	sp|Q8CIV8|TBCE_MOUSE	3	1	320.01	0.228621	1.72839	0.789429	1.72839	KO	control	Tubulin-specific chaperone E OS=Mus musculus GN=Tbce PE=1 SV=1	3083.38	11665.7	18691.4	11146.8	21606.5	20467.7	15724	19266.1	2769.73	5192.93	20750.4	12057	7949.17	10858.6	0	0	0	0	0	0
P43277	0.223995	0.211378	0.200015	sp|P43277|H13_MOUSE;sp|Q07133|H1T_MOUSE	14	1	872.91	0.223995	0.578355	-0.789972	1.72904	control	KO	Histone H1.3 OS=Mus musculus GN=Hist1h1d PE=1 SV=2	111823	199322	190908	167351	134735	35727.1	119903	96788.3	100448	88727.3	211938	75185.4	13875.6	82802	1	1	1	1	1	0
Q9D0M5	0.467871	0.309642	0.096175	sp|Q9D0M5|DYL2_MOUSE	3	2	148.89	0.467871	0.854644	-0.226604	1.17008	control	KO	Dynein light chain 2, cytoplasmic OS=Mus musculus GN=Dynll2 PE=1 SV=1	1.14086e+06	716409	1.15825e+06	1.00518e+06	958494	749737	868971	859067	1.02481e+06	318906	1.28584e+06	534864	291180	600088	0	0	0	1	1	0
P00329	0.46984	0.310498	0.0957335	sp|P00329|ADH1_MOUSE	14	12	1156.41	0.46984	0.861859	-0.214476	1.16028	control	KO	Alcohol dehydrogenase 1 OS=Mus musculus GN=Adh1 PE=1 SV=2	2.61091e+07	2.17008e+07	3.13177e+07	2.63758e+07	1.80679e+07	1.77685e+07	3.23605e+07	2.27323e+07	2.34532e+07	9.66e+06	3.47676e+07	1.00823e+07	6.90086e+06	2.23473e+07	4	4	7	7	3	5
Q8BJM7	0.175502	0.186968	0.24587	sp|Q8BJM7|TYW1_MOUSE	1	1	68.79	0.175502	0.577863	-0.791202	1.73052	control	KO	S-adenosyl-L-methionine-dependent tRNA 4-demethylwyosine synthase OS=Mus musculus GN=Tyw1 PE=1 SV=1	266127	188059	123580	192589	153900	63347.9	116621	111290	239056	83713.5	137193	85880.3	24602.9	80535.4	0	0	1	1	0	0
P97431	0.283163	0.237666	0.161312	sp|P97431|IRF6_MOUSE	1	1	39.15	0.283163	0.577609	-0.791834	1.73127	control	KO	Interferon regulatory factor 6 OS=Mus musculus GN=Irf6 PE=1 SV=2	10595.5	7057.38	18014.8	11889.2	2147.66	12982.9	5471.45	6867.32	9517.67	3141.56	19999.3	1198.45	5042.25	3778.44	0	0	0	0	0	0
O70209	0.971649	0.470069	0.0501015	sp|O70209|PDLI3_MOUSE	1	1	114.28	0.971649	1.73331	0.793527	1.73331	KO	control	PDZ and LIM domain protein 3 OS=Mus musculus GN=Pdlim3 PE=1 SV=1	118300	239755	45055.5	134370	13280.3	256882	428550	232904	106266	106726	50018.7	7410.72	99767.2	295946	0	0	0	0	0	1
P05201	0.0375141	0.102254	0.636542	sp|P05201|AATC_MOUSE	9	9	687.08	0.0375141	2.06142	1.04364	2.06142	KO	control	Aspartate aminotransferase, cytoplasmic OS=Mus musculus GN=Got1 PE=1 SV=3	6.19184e+06	3.45071e+06	4.37213e+06	4.67156e+06	1.28018e+07	7.32008e+06	8.76827e+06	9.63004e+06	5.56198e+06	1.53607e+06	4.85376e+06	7.14371e+06	2.84295e+06	6.05514e+06	1	1	1	5	2	1
Q9QZ06	0.470064	0.310513	0.0956835	sp|Q9QZ06|TOLIP_MOUSE	5	5	361.46	0.470064	0.830999	-0.267081	1.20337	control	KO	Toll-interacting protein OS=Mus musculus GN=Tollip PE=1 SV=1	1.27859e+06	2.21715e+06	1.9956e+06	1.83045e+06	1.2087e+06	2.02091e+06	1.33369e+06	1.5211e+06	1.14853e+06	986954	2.21543e+06	674484	784877	921009	0	1	2	0	1	0
P58242	0.470703	0.310513	0.0955412	sp|P58242|ASM3B_MOUSE	2	2	130.75	0.470703	1.4458	0.53187	1.4458	KO	control	Acid sphingomyelinase-like phosphodiesterase 3b OS=Mus musculus GN=Smpdl3b PE=1 SV=1	1.78109e+06	1.40268e+06	961514	1.38176e+06	1.12427e+06	1.54891e+06	3.32007e+06	1.99775e+06	1.59991e+06	624394	1.06743e+06	627372	601560	2.29275e+06	1	1	2	0	0	1
P63154	0.112226	0.152327	0.344053	sp|P63154|CRNL1_MOUSE	1	1	78.99	0.112226	0.575908	-0.796089	1.73639	control	KO	Crooked neck-like protein 1 OS=Mus musculus GN=Crnkl1 PE=1 SV=1	302180	191485	384680	292782	194171	194597	117078	168615	271441	85238.8	427055	108352	75577.1	80851.1	1	0	1	0	0	0
P30306	0.143103	0.167767	0.288496	sp|P30306|MPIP2_MOUSE	1	1	20.39	0.143103	0.575703	-0.796603	1.73701	control	KO	M-phase inducer phosphatase 2 OS=Mus musculus GN=Cdc25b PE=1 SV=1	139144	204601	202637	182127	182802	68177.9	63573.8	104851	124990	91077.2	224959	102008	26478.7	43902.4	1	1	0	1	0	0
Q8BIQ5	0.471786	0.310779	0.0953009	sp|Q8BIQ5|CSTF2_MOUSE	3	2	128.72	0.471786	1.11723	0.159922	1.11723	KO	control	Cleavage stimulation factor subunit 2 OS=Mus musculus GN=Cstf2 PE=1 SV=2	1.40454e+06	1.9157e+06	1.70564e+06	1.6753e+06	1.99589e+06	1.51206e+06	2.1071e+06	1.87168e+06	1.26166e+06	852767	1.89353e+06	1.11376e+06	587249	1.45511e+06	0	1	1	1	0	0
Q8BGD9	0.471669	0.310779	0.0953267	sp|Q8BGD9|IF4B_MOUSE	7	7	500.22	0.471669	0.824265	-0.27882	1.2132	control	KO	Eukaryotic translation initiation factor 4B OS=Mus musculus GN=Eif4b PE=1 SV=1	1.26487e+06	1.94422e+06	1.85724e+06	1.68878e+06	2.18716e+06	731907	1.25693e+06	1.392e+06	1.1362e+06	865460	2.06183e+06	1.22049e+06	284256	868001	2	1	4	2	0	1
Q8CE96	0.471514	0.310779	0.095361	sp|Q8CE96|TRM6_MOUSE	2	2	83.63	0.471514	1.41983	0.505718	1.41983	KO	control	tRNA (adenine(58)-N(1))-methyltransferase non-catalytic subunit TRM6 OS=Mus musculus GN=Trmt6 PE=1 SV=1	174510	52155.2	209732	145466	267799	102257	249554	206537	156758	23216.6	232836	149439	39714.1	172335	0	0	0	1	1	0
O08912	0.472116	0.310838	0.0952278	sp|O08912|GALT1_MOUSE	2	2	140.69	0.472116	0.75711	-0.401425	1.32081	control	KO	Polypeptide N-acetylgalactosaminyltransferase 1 OS=Mus musculus GN=Galnt1 PE=1 SV=1	1.41983e+06	587198	866797	957941	615719	577808	982273	725267	1.2754e+06	261388	962282	343587	224407	678332	1	0	1	0	1	2
P46737	0.472735	0.310942	0.0950911	sp|P46737|BRCC3_MOUSE	2	2	140.56	0.472735	1.0742	0.103269	1.0742	KO	control	Lys-63-specific deubiquitinase BRCC36 OS=Mus musculus GN=Brcc3 PE=1 SV=1	559726	512349	717874	596650	640997	618225	663550	640924	502789	228070	796953	357692	240104	458230	1	1	1	1	1	0
O88428	0.472877	0.310942	0.0950596	sp|O88428|PAPS2_MOUSE	10	8	624.9	0.472877	0.882325	-0.180618	1.13337	control	KO	Bifunctional 3'-phosphoadenosine 5'-phosphosulfate synthase 2 OS=Mus musculus GN=Papss2 PE=1 SV=2	4.26798e+06	3.97125e+06	4.09269e+06	4.11064e+06	2.74344e+06	2.75916e+06	5.37817e+06	3.62692e+06	3.83383e+06	1.76778e+06	4.54353e+06	1.53091e+06	1.07159e+06	3.71402e+06	4	1	1	3	0	5
Q91WG0	0.475396	0.312263	0.0945072	sp|Q91WG0|EST2C_MOUSE	17	13	1662.53	0.475396	0.832493	-0.26449	1.20121	control	KO	Acylcarnitine hydrolase OS=Mus musculus GN=Ces2c PE=1 SV=1	8.40562e+07	5.04651e+07	4.95549e+07	6.13587e+07	4.98595e+07	4.08961e+07	6.24865e+07	5.10807e+07	7.55057e+07	2.24643e+07	5.50137e+07	2.78229e+07	1.58831e+07	4.31515e+07	10	8	7	7	5	9
Q924H9	0.16381	0.18011	0.259842	sp|Q924H9|DQX1_MOUSE	1	1	95.43	0.16381	0.574351	-0.799995	1.74109	control	KO	ATP-dependent RNA helicase DQX1 OS=Mus musculus GN=Dqx1 PE=2 SV=1	90842.2	43549.5	104007	79466.4	36392.3	54491.6	46041	45641.6	81601.4	19385.9	115465	20307.8	21163.3	31794.7	1	0	1	0	0	0
Q3UZ39	0.38767	0.278504	0.117713	sp|Q3UZ39|LRRF1_MOUSE	1	1	115.06	0.38767	1.74113	0.800022	1.74113	KO	control	Leucine-rich repeat flightless-interacting protein 1 OS=Mus musculus GN=Lrrfip1 PE=1 SV=2	145014	363910	536592	348505	1.00761e+06	253532	559233	606792	130263	161993	595702	562273	98466.2	386192	0	0	1	1	0	0
O70251	0.475767	0.312284	0.0944264	sp|O70251|EF1B_MOUSE	8	8	1113.39	0.475767	1.12444	0.16921	1.12444	KO	control	Elongation factor 1-beta OS=Mus musculus GN=Eef1b PE=1 SV=5	1.93771e+07	1.26013e+07	2.2325e+07	1.81011e+07	2.26747e+07	1.94479e+07	1.89385e+07	2.03537e+07	1.7406e+07	5.60943e+06	2.47843e+07	1.26531e+07	7.55312e+06	1.30784e+07	4	1	2	1	1	2
Q8C2Q3	0.475711	0.312284	0.0944385	sp|Q8C2Q3|RBM14_MOUSE	10	9	639.97	0.475711	1.16201	0.216627	1.16201	KO	control	RNA-binding protein 14 OS=Mus musculus GN=Rbm14 PE=1 SV=1	4.87407e+06	5.77297e+06	4.66833e+06	5.10512e+06	5.74718e+06	7.58845e+06	4.46106e+06	5.93223e+06	4.37826e+06	2.56981e+06	5.18259e+06	3.20707e+06	2.94718e+06	3.08069e+06	3	0	2	5	1	1
P61358	0.476421	0.312379	0.094284	sp|P61358|RL27_MOUSE	4	4	168.97	0.476421	0.873906	-0.194451	1.14429	control	KO	60S ribosomal protein L27 OS=Mus musculus GN=Rpl27 PE=1 SV=2	8.01798e+06	7.54943e+06	7.68658e+06	7.75133e+06	9.46059e+06	6.75902e+06	4.10217e+06	6.77393e+06	7.20236e+06	3.36059e+06	8.53331e+06	5.27925e+06	2.62505e+06	2.83285e+06	3	0	2	2	1	2
Q8R0Y8	0.434184	0.295533	0.104321	sp|Q8R0Y8|S2542_MOUSE	1	1	97.95	0.434184	0.5738	-0.801379	1.74277	control	KO	Mitochondrial coenzyme A transporter SLC25A42 OS=Mus musculus GN=Slc25a42 PE=1 SV=1	98577.5	21809.4	70809.5	63732.1	16866.4	31980.4	60861.8	36569.5	88549.9	9708.34	78609.7	9411.89	12420.5	42029.5	1	0	0	0	0	0
E9PZJ8	0.476189	0.312379	0.0943344	sp|E9PZJ8|ASCC3_MOUSE	4	4	224.76	0.476189	1.15859	0.212371	1.15859	KO	control	Activating signal cointegrator 1 complex subunit 3 OS=Mus musculus GN=Ascc3 PE=1 SV=1	115912	83056.5	99385.6	99451.3	142513	116393	86764.5	115223	104121	36972.2	110334	79525.8	45204.2	59917.2	0	0	0	0	0	1
Q6PHN1	0.172679	0.185878	0.249116	sp|Q6PHN1|CCD57_MOUSE	1	1	14.65	0.172679	0.573375	-0.802449	1.74406	control	KO	Coiled-coil domain-containing protein 57 OS=Mus musculus GN=Ccdc57 PE=1 SV=1	47049.2	74590.3	44295.5	55311.7	57487.8	20108	17547.1	31714.3	42263.2	33203.5	49175	32079.7	7809.47	12117.6	1	0	1	0	0	0
Q9ER69	0.127513	0.158409	0.314237	sp|Q9ER69|FL2D_MOUSE	2	1	63.98	0.127513	0.573311	-0.802609	1.74425	control	KO	Pre-mRNA-splicing regulator WTAP OS=Mus musculus GN=Wtap PE=1 SV=3	129557	96259.6	146732	124183	104674	37267.1	71644.9	71195.5	116378	42849.5	162896	58411	14473.7	49476.1	1	0	1	0	0	0
Q9WTX6	0.476314	0.312379	0.0943073	sp|Q9WTX6|CUL1_MOUSE	5	5	405.52	0.476314	1.23766	0.30762	1.23766	KO	control	Cullin-1 OS=Mus musculus GN=Cul1 PE=1 SV=1	3.10297e+06	1.84195e+06	3.49633e+06	2.81375e+06	2.87866e+06	4.86767e+06	2.70111e+06	3.48248e+06	2.78732e+06	819935	3.88148e+06	1.60636e+06	1.89049e+06	1.86531e+06	1	2	2	2	1	2
P47911	0.478759	0.313131	0.0937785	sp|P47911|RL6_MOUSE	12	11	946.87	0.478759	0.887185	-0.172694	1.12716	control	KO	60S ribosomal protein L6 OS=Mus musculus GN=Rpl6 PE=1 SV=3	4.82413e+07	3.44383e+07	4.18074e+07	4.14957e+07	4.1963e+07	4.0442e+07	2.80379e+07	3.68143e+07	4.3334e+07	1.53301e+07	4.64128e+07	2.34164e+07	1.57068e+07	1.93622e+07	5	4	6	3	3	3
Q3TBW2	0.0584616	0.11885	0.513571	sp|Q3TBW2|RM10_MOUSE	1	1	185.87	0.0584616	0.572886	-0.80368	1.74555	control	KO	39S ribosomal protein L10, mitochondrial OS=Mus musculus GN=Mrpl10 PE=1 SV=2	642966	369716	628080	546920	282955	375341	281673	313323	577561	164577	697268	157896	145774	194516	0	0	2	1	0	0
Q571I9	0.478186	0.313131	0.0939018	sp|Q571I9|A16A1_MOUSE	8	7	723.53	0.478186	0.870831	-0.199536	1.14833	control	KO	Aldehyde dehydrogenase family 16 member A1 OS=Mus musculus GN=Aldh16a1 PE=1 SV=2	6.47081e+06	4.10707e+06	6.23332e+06	5.60373e+06	4.39745e+06	5.20829e+06	5.03397e+06	4.8799e+06	5.81258e+06	1.82824e+06	6.91997e+06	2.45389e+06	2.02278e+06	3.47632e+06	0	1	0	1	1	1
P55095	0.0375524	0.102254	0.636262	sp|P55095|GLUC_MOUSE	8	7	766.65	0.0375524	0.559856	-0.836873	1.78617	control	KO	Glucagon OS=Mus musculus GN=Gcg PE=1 SV=1	3.48679e+07	3.83687e+07	4.97226e+07	4.09864e+07	3.06417e+07	1.77933e+07	2.04044e+07	2.29465e+07	3.1321e+07	1.70796e+07	5.52e+07	1.70988e+07	6.91052e+06	1.40907e+07	3	3	4	3	2	3
Q8R3Q6	0.47872	0.313131	0.0937869	sp|Q8R3Q6|CCD58_MOUSE	3	3	173.06	0.47872	0.820597	-0.285254	1.21862	control	KO	Coiled-coil domain-containing protein 58 OS=Mus musculus GN=Ccdc58 PE=1 SV=1	907737	1.08222e+06	1.46972e+06	1.15323e+06	1.48425e+06	459516	895245	946336	815398	481747	1.63163e+06	828247	178465	618232	1	2	1	3	1	1
Q0VG18	0.478553	0.313131	0.0938227	sp|Q0VG18|SIM24_MOUSE	5	5	356.16	0.478553	0.814924	-0.295262	1.22711	control	KO	Small integral membrane protein 24 OS=Mus musculus GN=Smim24 PE=1 SV=1	1.58302e+06	1.23963e+06	828058	1.2169e+06	1.03038e+06	702532	1.24213e+06	991683	1.42199e+06	551814	919275	574980	272847	857785	4	1	3	2	1	3
Q9CWX9	0.47865	0.313131	0.0938019	sp|Q9CWX9|DDX47_MOUSE	3	3	169.62	0.47865	0.789107	-0.341707	1.26726	control	KO	Probable ATP-dependent RNA helicase DDX47 OS=Mus musculus GN=Ddx47 PE=2 SV=2	254204	409526	452607	372112	338229	106350	436329	293636	228345	182298	502465	188741	41303.7	301318	0	1	2	0	1	0
Q9WV03	0.478339	0.313131	0.093869	sp|Q9WV03|FA50A_MOUSE;sp|Q9WTJ8|FA50B_MOUSE	3	2	55.92	0.478339	1.63387	0.708296	1.63387	KO	control	Protein FAM50A OS=Mus musculus GN=Fam50a PE=1 SV=1	10803.9	19220	30205.8	20076.6	76125.6	0	22282.2	32802.6	9704.92	8555.68	33533.3	42480	0	15387.5	0	0	0	0	0	0
Q8BJW6	0.479105	0.313246	0.093704	sp|Q8BJW6|EIF2A_MOUSE	7	7	315.67	0.479105	1.29454	0.372444	1.29454	KO	control	Eukaryotic translation initiation factor 2A OS=Mus musculus GN=Eif2a PE=1 SV=2	281001	209267	404973	298414	564045	249019	345865	386310	252417	93154.2	449584	314752	96713.2	238845	0	0	0	2	1	1
Q64324	0.479499	0.31328	0.0936194	sp|Q64324|STXB2_MOUSE	3	3	299.4	0.479499	0.847607	-0.238532	1.17979	control	KO	Syntaxin-binding protein 2 OS=Mus musculus GN=Stxbp2 PE=1 SV=1	661357	465114	547009	557827	595634	268193	554627	472818	594081	207043	607267	332379	104160	383011	0	0	0	0	0	0
Q922H2	0.0376327	0.102254	0.635675	sp|Q922H2|PDK3_MOUSE	1	1	84.5	0.0376327	1.44321	0.529284	1.44321	KO	control	[Pyruvate dehydrogenase (acetyl-transferring)] kinase isozyme 3, mitochondrial OS=Mus musculus GN=Pdk3 PE=1 SV=1	440560	621608	625313	562494	745187	831323	858885	811798	395744	276706	694196	415833	322867	593123	0	0	1	0	0	1
Q9D773	0.479462	0.31328	0.0936274	sp|Q9D773|RM02_MOUSE	3	2	189.28	0.479462	0.703675	-0.507019	1.42111	control	KO	39S ribosomal protein L2, mitochondrial OS=Mus musculus GN=Mrpl2 PE=1 SV=1	1.05096e+06	440820	1.28442e+06	925399	688352	657708	607481	651180	944049	196229	1.42591e+06	384118	255439	419510	1	1	1	1	0	0
O88735	0.481281	0.313707	0.0932384	sp|O88735|MAP7_MOUSE	2	2	289.48	0.481281	0.996645	-0.00484836	1.00337	control	KO	Ensconsin OS=Mus musculus GN=Map7 PE=1 SV=1	31675.5	15088.4	156166	67643.3	114315	0	87934.2	67416.4	28453.4	6716.52	173369	63790.6	0	60725	0	0	1	0	0	0
Q91VC3	0.482182	0.313707	0.0930469	sp|Q91VC3|IF4A3_MOUSE	11	8	631.77	0.482182	0.914091	-0.129591	1.09398	control	KO	Eukaryotic initiation factor 4A-III OS=Mus musculus GN=Eif4a3 PE=1 SV=3	5.04128e+06	6.11472e+06	5.66803e+06	5.60801e+06	6.38061e+06	4.63167e+06	4.36642e+06	5.12623e+06	4.52846e+06	2.72194e+06	6.29241e+06	3.56054e+06	1.79883e+06	3.01533e+06	4	4	5	6	1	2
Q6A098	0.0830676	0.133806	0.419198	sp|Q6A098|SBP2L_MOUSE	1	1	16.84	0.0830676	0.56915	-0.81312	1.75701	control	KO	Selenocysteine insertion sequence-binding protein 2-like OS=Mus musculus GN=Secisbp2l PE=1 SV=2	392034	213127	245523	283561	210075	123719	150372	161389	352155	94872.5	272569	117227	48049.8	103843	0	0	0	0	0	0
Q9CZB0	0.481327	0.313707	0.0932285	sp|Q9CZB0|C560_MOUSE	2	2	94.47	0.481327	1.13127	0.177941	1.13127	KO	control	Succinate dehydrogenase cytochrome b560 subunit, mitochondrial OS=Mus musculus GN=Sdhc PE=1 SV=1	9.03415e+06	4.50906e+06	5.61822e+06	6.38714e+06	7.63463e+06	6.50247e+06	7.53961e+06	7.22557e+06	8.11517e+06	2.00719e+06	6.23711e+06	4.26032e+06	2.52541e+06	5.20665e+06	1	1	2	1	0	0
Q91VJ4	0.149303	0.171248	0.279326	sp|Q91VJ4|STK38_MOUSE	1	1	24.7	0.149303	1.75798	0.813919	1.75798	KO	control	Serine/threonine-protein kinase 38 OS=Mus musculus GN=Stk38 PE=1 SV=1	73716.6	46133.1	33584	51144.5	55151.8	114228	100354	89911.1	66217.8	20535.9	37283.5	30776.1	44363.5	69301.6	0	0	0	0	1	0
P55096	0.482069	0.313707	0.0930709	sp|P55096|ABCD3_MOUSE	8	8	582.04	0.482069	0.877482	-0.188559	1.13963	control	KO	ATP-binding cassette sub-family D member 3 OS=Mus musculus GN=Abcd3 PE=1 SV=2	2.15243e+07	1.61379e+07	1.53041e+07	1.76554e+07	2.03721e+07	1.24645e+07	1.36403e+07	1.54923e+07	1.93348e+07	7.18371e+06	1.699e+07	1.13682e+07	4.84094e+06	9.41963e+06	3	3	5	3	3	1
Q8R5F7	0.48188	0.313707	0.0931109	sp|Q8R5F7|IFIH1_MOUSE	2	2	63.87	0.48188	1.15126	0.203218	1.15126	KO	control	Interferon-induced helicase C domain-containing protein 1 OS=Mus musculus GN=Ifih1 PE=1 SV=1	662723	483320	298555	481533	581644	479874	601595	554371	595308	215148	331443	324572	186372	415445	1	0	0	2	1	2
Q99LR1	0.481971	0.313707	0.0930916	sp|Q99LR1|ABD12_MOUSE	3	3	81.76	0.481971	0.714548	-0.484897	1.39949	control	KO	Monoacylglycerol lipase ABHD12 OS=Mus musculus GN=Abhd12 PE=1 SV=2	801901	312204	815769	643292	380260	543759	454969	459663	720329	138976	905633	212195	211183	314189	3	2	1	1	1	1
Q8CGF7	0.482663	0.313788	0.0929448	sp|Q8CGF7|TCRG1_MOUSE	4	4	138.72	0.482663	1.25755	0.330619	1.25755	KO	control	Transcription elongation regulator 1 OS=Mus musculus GN=Tcerg1 PE=1 SV=2	979515	777331	1.06662e+06	941156	1.74216e+06	852735	955767	1.18355e+06	879875	346025	1.18412e+06	972169	331183	660027	1	0	0	0	0	0
Q8R0S2	0.189497	0.194555	0.230843	sp|Q8R0S2|IQEC1_MOUSE	1	1	24.5	0.189497	0.567815	-0.816506	1.76114	control	KO	IQ motif and SEC7 domain-containing protein 1 OS=Mus musculus GN=Iqsec1 PE=1 SV=2	830190	1.66796e+06	977412	1.15852e+06	1.15896e+06	455210	359307	657826	745740	742486	1.08508e+06	646730	176793	248128	0	1	1	1	0	0
Q8BU03	0.0604163	0.119737	0.504528	sp|Q8BU03|PWP2_MOUSE	1	1	15.74	0.0604163	0.567682	-0.816846	1.76155	control	KO	Periodic tryptophan protein 2 homolog OS=Mus musculus GN=Pwp2 PE=1 SV=1	456127	798073	825790	693330	348089	452616	380068	393591	409728	355258	916758	194243	175786	262465	0	0	1	1	0	1
Q8K114	0.482566	0.313788	0.0929654	sp|Q8K114|INT9_MOUSE	2	2	56.55	0.482566	0.485772	-1.04165	2.05858	control	KO	Integrator complex subunit 9 OS=Mus musculus GN=Ints9 PE=1 SV=1	40267.5	15396.5	108512	54725.5	23011.9	36034.7	20705.6	26584.1	36171.3	6853.67	120466	12841.2	13995.1	14298.8	0	0	1	0	0	0
O89116	0.121841	0.155133	0.324705	sp|O89116|VTI1A_MOUSE	2	1	65.33	0.121841	0.567224	-0.818009	1.76297	control	KO	Vesicle transport through interaction with t-SNAREs homolog 1A OS=Mus musculus GN=Vti1a PE=1 SV=1	255328	223027	238744	239033	128905	65047.9	212803	135585	229355	99279.2	265044	71932.4	25263.1	146956	0	0	1	0	0	0
Q8CIB5	0.431358	0.294591	0.105058	sp|Q8CIB5|FERM2_MOUSE	1	1	59.12	0.431358	1.76393	0.818793	1.76393	KO	control	Fermitin family homolog 2 OS=Mus musculus GN=Fermt2 PE=1 SV=1	319025	28828	189240	179031	173192	621312	152891	315798	286573	12832.7	210086	96645.5	241303	105582	0	0	0	0	1	0
Q63886	0.483832	0.314215	0.0926979	sp|Q63886|UD11_MOUSE;sp|P70691|UD12_MOUSE;sp|Q64435|UD16_MOUSE	16	9	1311.6	0.483832	0.729967	-0.454096	1.36992	control	KO	UDP-glucuronosyltransferase 1-1 OS=Mus musculus GN=Ugt1a1 PE=1 SV=2	3.96501e+07	1.79489e+07	1.64173e+07	2.46721e+07	1.03151e+07	1.84935e+07	2.52209e+07	1.80098e+07	3.56167e+07	7.98985e+06	1.82258e+07	5.7561e+06	7.18244e+06	1.74169e+07	5	2	5	4	2	9
Q8CHT0	0.211623	0.204398	0.210189	sp|Q8CHT0|AL4A1_MOUSE	1	1	79.78	0.211623	0.566148	-0.820749	1.76632	control	KO	Delta-1-pyrroline-5-carboxylate dehydrogenase, mitochondrial OS=Mus musculus GN=Aldh4a1 PE=1 SV=3	455216	223596	211542	296784	124352	91642.7	288077	168024	408909	99532.5	234845	69391.6	35591.9	198938	1	0	0	0	0	0
E9Q5G3	0.123938	0.156503	0.32076	sp|E9Q5G3|KIF23_MOUSE	1	1	76.95	0.123938	0.565128	-0.823349	1.76951	control	KO	Kinesin-like protein KIF23 OS=Mus musculus GN=Kif23 PE=1 SV=1	80010	70993.7	103309	84770.9	23776.8	67403.9	52538.6	47906.5	71871.1	31602.5	114689	13268.1	26178.1	36281.8	0	0	1	0	0	0
P12787	0.484459	0.314495	0.092566	sp|P12787|COX5A_MOUSE	7	5	320.44	0.484459	1.1272	0.172742	1.1272	KO	control	Cytochrome c oxidase subunit 5A, mitochondrial OS=Mus musculus GN=Cox5a PE=1 SV=2	1.03676e+08	7.50751e+07	5.75593e+07	7.87701e+07	8.27758e+07	8.11166e+07	1.02476e+08	8.87896e+07	9.31297e+07	3.34193e+07	6.39e+07	4.6191e+07	3.15038e+07	7.07675e+07	4	5	2	2	2	6
P36993	0.485908	0.315118	0.0922622	sp|P36993|PPM1B_MOUSE	5	4	279.89	0.485908	0.552745	-0.855315	1.80915	control	KO	Protein phosphatase 1B OS=Mus musculus GN=Ppm1b PE=1 SV=1	854972	173604	747961	592179	256258	292143	433571	327324	768001	77278.9	830355	142998	113462	299412	0	0	0	0	0	1
Q62432	0.0662951	0.123401	0.479182	sp|Q62432|SMAD2_MOUSE;sp|Q8BUN5|SMAD3_MOUSE	1	1	58.69	0.0662951	1.77273	0.825971	1.77273	KO	control	Mothers against decapentaplegic homolog 2 OS=Mus musculus GN=Smad2 PE=1 SV=2	330725	388417	466371	395171	847553	459250	794789	700531	297082	172902	517745	472956	178362	548860	1	0	0	0	1	1
P54923	0.0376738	0.102254	0.635375	sp|P54923|ADPRH_MOUSE	2	2	47.62	0.0376738	1.37165	0.455908	1.37165	KO	control	[Protein ADP-ribosylarginine] hydrolase OS=Mus musculus GN=Adprh PE=1 SV=1	1.39525e+06	1.31957e+06	1.67905e+06	1.46463e+06	2.25044e+06	1.74816e+06	2.02824e+06	2.00895e+06	1.25332e+06	587402	1.86401e+06	1.2558e+06	678947	1.40065e+06	0	0	0	2	0	1
P51863	0.487386	0.315965	0.0919542	sp|P51863|VA0D1_MOUSE	5	5	286.01	0.487386	0.843014	-0.246372	1.18622	control	KO	V-type proton ATPase subunit d 1 OS=Mus musculus GN=Atp6v0d1 PE=1 SV=2	4.53172e+06	2.51576e+06	3.35229e+06	3.46659e+06	2.43173e+06	3.52385e+06	2.81157e+06	2.92238e+06	4.07074e+06	1.11988e+06	3.72157e+06	1.35697e+06	1.36858e+06	1.9416e+06	2	2	3	1	1	1
Q8R3D1	0.48778	0.316109	0.0918725	sp|Q8R3D1|TBC13_MOUSE	3	3	142.23	0.48778	1.13784	0.186297	1.13784	KO	control	TBC1 domain family member 13 OS=Mus musculus GN=Tbc1d13 PE=1 SV=1	605586	793690	561049	653442	816351	569634	844550	743512	543983	353307	622853	455545	221233	583224	0	1	0	1	1	0
Q91XR9	0.488506	0.316134	0.0917222	sp|Q91XR9|GPX42_MOUSE	3	3	188.5	0.488506	1.08456	0.117109	1.08456	KO	control	Phospholipid hydroperoxide glutathione peroxidase, nuclear OS=Mus musculus GN=Gpx4 PE=1 SV=3	5.70765e+06	4.59255e+06	4.44923e+06	4.91648e+06	4.61285e+06	5.93321e+06	5.45057e+06	5.33221e+06	5.12705e+06	2.04435e+06	4.93935e+06	2.57409e+06	2.30432e+06	3.76402e+06	0	0	2	2	0	2
Q9CQU3	0.0376839	0.102254	0.635301	sp|Q9CQU3|RER1_MOUSE	1	1	24.17	0.0376839	1.19436	0.256237	1.19436	KO	control	Protein RER1 OS=Mus musculus GN=Rer1 PE=1 SV=1	1.16782e+06	982083	1.00934e+06	1.05308e+06	1.26166e+06	1.30758e+06	1.20403e+06	1.25776e+06	1.04902e+06	437170	1.12053e+06	704038	507835	831471	0	0	0	0	0	0
P12367	0.48814	0.316134	0.0917978	sp|P12367|KAP2_MOUSE;sp|P31324|KAP3_MOUSE	9	9	727.97	0.48814	1.10611	0.145491	1.10611	KO	control	cAMP-dependent protein kinase type II-alpha regulatory subunit OS=Mus musculus GN=Prkar2a PE=1 SV=2	9.34004e+06	1.01426e+07	9.49209e+06	9.65824e+06	1.32102e+07	9.53468e+06	9.30421e+06	1.0683e+07	8.38994e+06	4.51492e+06	1.05377e+07	7.37165e+06	3.70305e+06	6.42524e+06	4	2	7	4	3	0
Q9R061	0.489828	0.316571	0.0914495	sp|Q9R061|NUBP2_MOUSE	2	2	181.09	0.489828	1.1382	0.186749	1.1382	KO	control	Cytosolic Fe-S cluster assembly factor NUBP2 OS=Mus musculus GN=Nubp2 PE=1 SV=1	1.12602e+06	1.08299e+06	958377	1.0558e+06	1.55442e+06	1.01477e+06	1.03591e+06	1.2017e+06	1.01148e+06	482088	1.06395e+06	867407	394115	715375	1	0	1	2	0	0
O09051	0.489906	0.316571	0.0914335	sp|O09051|GUC2B_MOUSE	3	3	144.57	0.489906	0.837843	-0.255248	1.19354	control	KO	Guanylate cyclase activator 2B OS=Mus musculus GN=Guca2b PE=1 SV=2	1.29549e+06	1.34009e+06	972246	1.20261e+06	1.46499e+06	463257	1.09454e+06	1.0076e+06	1.16371e+06	596533	1.07935e+06	817502	179918	755860	0	1	1	1	0	0
Q9CQI7	0.0699466	0.12532	0.464698	sp|Q9CQI7|RU2B_MOUSE	2	1	59.42	0.0699466	0.562434	-0.830244	1.77799	control	KO	U2 small nuclear ribonucleoprotein B'' OS=Mus musculus GN=Snrpb2 PE=1 SV=1	68067.3	75470.5	99770.4	81102.8	63788.4	29705.5	43351	45615	61143.2	33595.3	110761	35595.6	11536.9	29937	0	0	0	0	0	0
Q9JHE7	0.102783	0.146734	0.365332	sp|Q9JHE7|TSSC4_MOUSE	1	1	41.79	0.102783	0.561542	-0.832535	1.78081	control	KO	Protein TSSC4 OS=Mus musculus GN=Tssc4 PE=1 SV=1	65972.7	116433	89244.4	90550	73934.8	32693.3	45914.7	50847.6	59261.7	51829.5	99075.4	41257.5	12697.3	31707.5	0	0	0	1	0	0
Q9EQK5	0.490041	0.316571	0.0914058	sp|Q9EQK5|MVP_MOUSE	26	25	2544.68	0.490041	1.21028	0.275346	1.21028	KO	control	Major vault protein OS=Mus musculus GN=Mvp PE=1 SV=4	3.97273e+07	3.61917e+07	4.07976e+07	3.89055e+07	6.61725e+07	4.0847e+07	3.42407e+07	4.70867e+07	3.56861e+07	1.61105e+07	4.52918e+07	3.6926e+07	1.5864e+07	2.36457e+07	14	9	16	12	6	12
Q8CEE7	0.490901	0.317015	0.0912293	sp|Q8CEE7|RDH13_MOUSE	3	2	123.95	0.490901	0.86354	-0.211665	1.15802	control	KO	Retinol dehydrogenase 13 OS=Mus musculus GN=Rdh13 PE=1 SV=1	343837	446295	309025	366386	435655	213100	300410	316389	308861	198666	343066	243107	82763.2	207455	0	2	2	1	1	0
Q9DCN2	0.491693	0.317415	0.0910673	sp|Q9DCN2|NB5R3_MOUSE	13	12	1076.18	0.491693	0.830371	-0.268172	1.20428	control	KO	NADH-cytochrome b5 reductase 3 OS=Mus musculus GN=Cyb5r3 PE=1 SV=3	9.30978e+07	5.1312e+07	5.46987e+07	6.63695e+07	5.1719e+07	4.9541e+07	6.40739e+07	5.51113e+07	8.36276e+07	2.28413e+07	6.07242e+07	2.88605e+07	1.92406e+07	4.42477e+07	4	5	4	4	4	3
Q8R480	0.493496	0.318244	0.0907007	sp|Q8R480|NUP85_MOUSE	3	2	238.87	0.493496	1.17078	0.227475	1.17078	KO	control	Nuclear pore complex protein Nup85 OS=Mus musculus GN=Nup85 PE=1 SV=1	150808	344820	167578	221068	242951	213889	319630	258823	135467	153495	186037	135573	83069.6	220728	0	1	0	0	0	0
P17897	0.494604	0.318512	0.0904767	sp|P17897|LYZ1_MOUSE	19	19	1630.68	0.494604	0.832901	-0.263784	1.20062	control	KO	Lysozyme C-1 OS=Mus musculus GN=Lyz1 PE=1 SV=1	8.25108e+08	9.18821e+08	1.19561e+09	9.79847e+08	1.27087e+09	8.54654e+08	3.22819e+08	8.16116e+08	7.41175e+08	4.09009e+08	1.32732e+09	7.0918e+08	3.31928e+08	2.2293e+08	17	16	23	18	10	14
Q9D7Z6	0.494152	0.318512	0.0905679	sp|Q9D7Z6|CLCA1_MOUSE	16	16	1080.51	0.494152	1.31376	0.393706	1.31376	KO	control	Calcium-activated chloride channel regulator 1 OS=Mus musculus GN=Clca1 PE=1 SV=2	1.7262e+07	1.75135e+07	1.38097e+07	1.61951e+07	3.16496e+07	1.96049e+07	1.2575e+07	2.12765e+07	1.55061e+07	7.79606e+06	1.53309e+07	1.76613e+07	7.61411e+06	8.68399e+06	5	3	2	9	7	3
Q9JIL4	0.494472	0.318512	0.0905033	sp|Q9JIL4|NHRF3_MOUSE	2	2	48.69	0.494472	0.632504	-0.660854	1.58102	control	KO	Na(+)/H(+) exchange regulatory cofactor NHE-RF3 OS=Mus musculus GN=Pdzk1 PE=1 SV=1	1.90096e+06	483487	823914	1.06945e+06	547021	668582	813697	676434	1.70759e+06	215222	914675	305252	259662	561918	2	0	0	0	0	0
Q8K1R7	0.270081	0.232738	0.168697	sp|Q8K1R7|NEK9_MOUSE	1	1	49.27	0.270081	1.78586	0.836618	1.78586	KO	control	Serine/threonine-protein kinase Nek9 OS=Mus musculus GN=Nek9 PE=1 SV=2	89841	124967	104449	106419	82644.4	249538	237965	190049	80702.1	55628.4	115955	46117.7	96914.9	164332	0	0	0	0	1	1
Q60604	0.494858	0.318543	0.0904254	sp|Q60604|ADSV_MOUSE	12	12	1040.51	0.494858	1.11745	0.160207	1.11745	KO	control	Adseverin OS=Mus musculus GN=Scin PE=1 SV=3	9.83404e+06	7.77264e+06	7.22987e+06	8.27885e+06	9.77195e+06	7.37267e+06	1.06089e+07	9.25118e+06	8.83369e+06	3.45995e+06	8.0263e+06	5.453e+06	2.86338e+06	7.32624e+06	5	3	3	4	2	2
O70475	0.495806	0.318889	0.0902347	sp|O70475|UGDH_MOUSE	24	24	2635.61	0.495806	1.07886	0.109508	1.07886	KO	control	UDP-glucose 6-dehydrogenase OS=Mus musculus GN=Ugdh PE=1 SV=1	1.01163e+08	9.17565e+07	9.77977e+07	9.69059e+07	1.11886e+08	8.70799e+07	1.14678e+08	1.04548e+08	9.08728e+07	4.08449e+07	1.08571e+08	6.24351e+07	3.38198e+07	7.91936e+07	7	6	16	6	11	11
Q8VCF1	0.49661	0.319245	0.0900737	sp|Q8VCF1|CANT1_MOUSE	3	3	162.03	0.49661	0.919178	-0.121584	1.08793	control	KO	Soluble calcium-activated nucleotidase 1 OS=Mus musculus GN=Cant1 PE=2 SV=1	1.85828e+06	1.77269e+06	2.06491e+06	1.89862e+06	2.05118e+06	1.36456e+06	1.81978e+06	1.74517e+06	1.66925e+06	789103	2.29237e+06	1.14461e+06	529964	1.25669e+06	0	1	1	1	3	1
Q99J99	0.496874	0.319303	0.0900209	sp|Q99J99|THTM_MOUSE	6	6	327.35	0.496874	0.918672	-0.122377	1.08853	control	KO	3-mercaptopyruvate sulfurtransferase OS=Mus musculus GN=Mpst PE=1 SV=3	4.60109e+06	5.25942e+06	5.00138e+06	4.95396e+06	5.38924e+06	3.517e+06	4.74696e+06	4.55107e+06	4.13305e+06	2.3412e+06	5.55232e+06	3.00733e+06	1.36592e+06	3.27813e+06	1	0	3	2	0	0
P67984	0.497059	0.319311	0.089984	sp|P67984|RL22_MOUSE	5	4	289.16	0.497059	0.8834	-0.178862	1.13199	control	KO	60S ribosomal protein L22 OS=Mus musculus GN=Rpl22 PE=1 SV=2	1.31508e+07	1.51405e+07	1.53027e+07	1.45313e+07	1.92761e+07	8.86152e+06	1.03733e+07	1.2837e+07	1.1813e+07	6.73973e+06	1.69884e+07	1.07566e+07	3.44161e+06	7.16353e+06	3	1	3	0	2	2
Q8BMS4	0.497551	0.319403	0.0898859	sp|Q8BMS4|COQ3_MOUSE	2	2	164.91	0.497551	0.853181	-0.229076	1.17208	control	KO	Ubiquinone biosynthesis O-methyltransferase, mitochondrial OS=Mus musculus GN=Coq3 PE=1 SV=1	1.94098e+06	2.05421e+06	2.99763e+06	2.33094e+06	2.70228e+06	1.37462e+06	1.88925e+06	1.98871e+06	1.74354e+06	914422	3.32784e+06	1.50794e+06	533869	1.30467e+06	1	1	1	0	1	1
P24270	0.498124	0.31966	0.0897717	sp|P24270|CATA_MOUSE	22	16	1575.44	0.498124	1.11042	0.151105	1.11042	KO	control	Catalase OS=Mus musculus GN=Cat PE=1 SV=4	7.5289e+07	5.45673e+07	5.6239e+07	6.20318e+07	5.59776e+07	7.49857e+07	7.56807e+07	6.88813e+07	6.76303e+07	2.42904e+07	6.24342e+07	3.1237e+07	2.91227e+07	5.22631e+07	10	5	9	6	10	8
P51859	0.499532	0.320452	0.0894925	sp|P51859|HDGF_MOUSE	4	4	131.22	0.499532	1.21347	0.279134	1.21347	KO	control	Hepatoma-derived growth factor OS=Mus musculus GN=Hdgf PE=1 SV=2	992212	512281	2.51872e+06	1.34107e+06	2.1071e+06	1.67118e+06	1.10375e+06	1.62735e+06	891280	228040	2.79618e+06	1.17582e+06	649050	762219	0	0	0	2	0	1
P34152	0.204345	0.200535	0.216609	sp|P34152|FAK1_MOUSE	1	1	57.92	0.204345	1.7896	0.839638	1.7896	KO	control	Focal adhesion kinase 1 OS=Mus musculus GN=Ptk2 PE=1 SV=3	39402.5	188870	113600	113957	241583	143066	227167	203938	35394.4	84074.4	126114	134809	55563.4	156875	0	0	0	0	0	0
Q8K1Z0	0.0377739	0.102254	0.634646	sp|Q8K1Z0|COQ9_MOUSE	5	5	376.29	0.0377739	0.720193	-0.473545	1.38852	control	KO	Ubiquinone biosynthesis protein COQ9, mitochondrial OS=Mus musculus GN=Coq9 PE=1 SV=1	1.94135e+06	1.46846e+06	2.02996e+06	1.81325e+06	1.34887e+06	1.24294e+06	1.32587e+06	1.30589e+06	1.74387e+06	653676	2.25357e+06	752705	482728	915611	3	1	0	1	1	2
Q8R326	0.420223	0.290873	0.108055	sp|Q8R326|PSPC1_MOUSE	1	1	101.44	0.420223	0.558339	-0.840786	1.79103	control	KO	Paraspeckle component 1 OS=Mus musculus GN=Pspc1 PE=1 SV=1	176264	70782.3	328330	191792	56993.7	122295	141967	107085	158334	31508.4	364498	31804	47496.5	98038.6	0	0	0	0	0	0
Q9Z160	0.499834	0.320478	0.0894329	sp|Q9Z160|COG1_MOUSE	4	4	206.63	0.499834	1.11819	0.16116	1.11819	KO	control	Conserved oligomeric Golgi complex subunit 1 OS=Mus musculus GN=Cog1 PE=1 SV=3	321397	337928	203134	287486	309000	288411	366979	321463	288704	150427	225510	172430	112012	253426	0	1	0	1	1	0
O35623	0.500755	0.320677	0.0892512	sp|O35623|BET1_MOUSE	2	2	212.29	0.500755	0.831134	-0.266847	1.20318	control	KO	BET1 homolog OS=Mus musculus GN=Bet1 PE=1 SV=1	3.25641e+06	2.08101e+06	1.70812e+06	2.34852e+06	1.98733e+06	1.65163e+06	2.21684e+06	1.95193e+06	2.92516e+06	926352	1.89629e+06	1.10898e+06	641453	1.53089e+06	2	0	0	0	1	1
P49615	0.0763657	0.129215	0.441265	sp|P49615|CDK5_MOUSE	1	1	29.11	0.0763657	1.79296	0.842347	1.79296	KO	control	Cyclin-dependent-like kinase 5 OS=Mus musculus GN=Cdk5 PE=1 SV=1	150893	92148.6	66325.2	103122	175489	153254	225940	184894	135543	41019.5	73631.4	97927.3	59520.2	156028	0	0	0	1	0	0
Q9D8T2	0.501551	0.321075	0.0890949	sp|Q9D8T2|GSDMD_MOUSE	6	6	354.37	0.501551	1.11392	0.155643	1.11392	KO	control	Gasdermin-D OS=Mus musculus GN=Gsdmdc1 PE=1 SV=1	2.57166e+06	1.92504e+06	2.20963e+06	2.23544e+06	2.48164e+06	2.02042e+06	2.96823e+06	2.4901e+06	2.31006e+06	856921	2.45304e+06	1.38482e+06	784684	2.04978e+06	3	4	1	4	4	3
Q9QYI3	0.502397	0.321281	0.0889293	sp|Q9QYI3|DNJC7_MOUSE	4	4	150.49	0.502397	1.14632	0.197006	1.14632	KO	control	DnaJ homolog subfamily C member 7 OS=Mus musculus GN=Dnajc7 PE=1 SV=2	1.21126e+06	1.20791e+06	1.23581e+06	1.21833e+06	1.52785e+06	1.00575e+06	1.65617e+06	1.39659e+06	1.08805e+06	537695	1.37195e+06	852580	390610	1.14371e+06	1	2	0	2	2	1
Q9ESW8	0.502299	0.321281	0.0889485	sp|Q9ESW8|PGPI_MOUSE	2	2	107.4	0.502299	6.34343	2.66526	6.34343	KO	control	Pyroglutamyl-peptidase 1 OS=Mus musculus GN=Pgpep1 PE=1 SV=1	1901.76	21465	30298.4	17888.4	191382	1967.5	147072	113474	1708.31	9555.05	33636	106796	764.132	101564	0	0	0	1	0	0
Q8BVE3	0.50281	0.321434	0.0888487	sp|Q8BVE3|VATH_MOUSE	6	6	380.94	0.50281	1.19124	0.252467	1.19124	KO	control	V-type proton ATPase subunit H OS=Mus musculus GN=Atp6v1h PE=1 SV=1	5.16512e+06	4.3127e+06	4.39124e+06	4.62302e+06	6.44904e+06	3.65161e+06	6.42076e+06	5.50714e+06	4.63971e+06	1.91978e+06	4.87497e+06	3.59873e+06	1.4182e+06	4.43401e+06	4	1	1	4	1	3
O89079	0.503957	0.321943	0.0886254	sp|O89079|COPE_MOUSE	7	6	572.98	0.503957	0.86089	-0.216099	1.16159	control	KO	Coatomer subunit epsilon OS=Mus musculus GN=Cope PE=1 SV=3	5.8181e+06	3.90116e+06	5.8604e+06	5.19322e+06	5.23118e+06	5.10241e+06	3.07879e+06	4.47079e+06	5.22626e+06	1.73658e+06	6.50597e+06	2.91913e+06	1.98166e+06	2.12613e+06	1	1	4	2	1	2
Q99NH0	0.504668	0.322108	0.0884874	sp|Q99NH0|ANR17_MOUSE	6	6	402.3	0.504668	0.894007	-0.161642	1.11856	control	KO	Ankyrin repeat domain-containing protein 17 OS=Mus musculus GN=Ankrd17 PE=1 SV=2	2.41194e+06	2.2717e+06	2.80938e+06	2.49767e+06	3.12613e+06	1.84182e+06	1.73085e+06	2.23293e+06	2.16659e+06	1.01123e+06	3.11886e+06	1.74446e+06	715322	1.19528e+06	3	0	2	1	2	0
Q923U0	0.504647	0.322108	0.0884914	sp|Q923U0|TM1L1_MOUSE	2	2	126.7	0.504647	0.843248	-0.245971	1.18589	control	KO	TOM1-like protein 1 OS=Mus musculus GN=Tom1l1 PE=1 SV=1	218151	182114	279158	226474	296925	94027.7	181970	190974	195960	81067.1	309909	165692	36518.2	125664	1	0	1	0	0	1
Q9JLI6	0.50474	0.322108	0.0884736	sp|Q9JLI6|SCLY_MOUSE	2	2	111.82	0.50474	1.22976	0.298382	1.22976	KO	control	Selenocysteine lyase OS=Mus musculus GN=Scly PE=1 SV=1	23453.9	6187.94	10405	13348.9	14265.5	23052.8	11929.8	16416	21068.1	2754.53	11551.2	7960.53	8953.18	8238.38	0	0	0	0	0	0
Q8VCG3	0.0834179	0.134053	0.418104	sp|Q8VCG3|WDR74_MOUSE	1	1	91.98	0.0834179	1.80292	0.850337	1.80292	KO	control	WD repeat-containing protein 74 OS=Mus musculus GN=Wdr74 PE=2 SV=1	349218	573760	506193	476390	726192	634065	1.21643e+06	858895	313694	255406	561954	405234	246256	840032	0	0	1	1	0	0
Q9R0E2	0.0630913	0.12154	0.492665	sp|Q9R0E2|PLOD1_MOUSE	2	1	73.33	0.0630913	1.80483	0.85186	1.80483	KO	control	Procollagen-lysine,2-oxoglutarate 5-dioxygenase 1 OS=Mus musculus GN=Plod1 PE=1 SV=1	133989	152831	261577	182799	251565	383198	354999	329921	120360	68031.8	290392	140380	148825	245153	0	0	0	0	0	1
P84099	0.505421	0.32242	0.0883418	sp|P84099|RL19_MOUSE	2	2	208.05	0.505421	0.847333	-0.238999	1.18017	control	KO	60S ribosomal protein L19 OS=Mus musculus GN=Rpl19 PE=1 SV=1	5.24712e+06	3.53865e+06	3.38988e+06	4.05855e+06	5.80418e+06	2.1202e+06	2.39245e+06	3.43894e+06	4.71336e+06	1.57521e+06	3.76331e+06	3.23888e+06	823436	1.65216e+06	1	1	2	1	1	1
B2RR83	0.505755	0.32242	0.0882774	sp|B2RR83|YTDC2_MOUSE	2	2	100.9	0.505755	1.41139	0.49712	1.41139	KO	control	Probable ATP-dependent RNA helicase YTHDC2 OS=Mus musculus GN=Ythdc2 PE=1 SV=1	59990.1	21313.1	37250	39517.7	86869.7	27602.5	52853.1	55775.1	53887.7	9487.43	41353.4	48475.5	10720.2	36499	0	0	0	1	0	1
Q921L5	0.505692	0.32242	0.0882896	sp|Q921L5|COG2_MOUSE	2	2	140.83	0.505692	0.695141	-0.524622	1.43856	control	KO	Conserved oligomeric Golgi complex subunit 2 OS=Mus musculus GN=Cog2 PE=1 SV=2	112739	36511.3	99353.9	82867.9	77927.9	74580.8	20306.1	57604.9	101270	16252.8	110298	43485.8	28965.5	14022.9	0	0	0	0	0	0
Q9ERF3	0.506029	0.322483	0.0882246	sp|Q9ERF3|WDR61_MOUSE	3	3	379.69	0.506029	0.89717	-0.156546	1.11462	control	KO	WD repeat-containing protein 61 OS=Mus musculus GN=Wdr61 PE=1 SV=1	4.43679e+06	5.80189e+06	5.29206e+06	5.17692e+06	5.23742e+06	3.36724e+06	5.32907e+06	4.64457e+06	3.98547e+06	2.58269e+06	5.87502e+06	2.92261e+06	1.30776e+06	3.68012e+06	2	3	2	0	2	2
Q9CXY6	0.506894	0.322699	0.0880584	sp|Q9CXY6|ILF2_MOUSE	12	12	1204.76	0.506894	0.865259	-0.208797	1.15572	control	KO	Interleukin enhancer-binding factor 2 OS=Mus musculus GN=Ilf2 PE=1 SV=1	1.24388e+07	1.6033e+07	2.04088e+07	1.62935e+07	1.69348e+07	1.08381e+07	1.45215e+07	1.40981e+07	1.11735e+07	7.13702e+06	2.2657e+07	9.45004e+06	4.20928e+06	1.00282e+07	7	4	10	4	3	5
P17426	0.50748	0.322737	0.0879459	sp|P17426|AP2A1_MOUSE	14	5	805.75	0.50748	1.08047	0.111658	1.08047	KO	control	AP-2 complex subunit alpha-1 OS=Mus musculus GN=Ap2a1 PE=1 SV=1	859018	839226	941686	879977	955459	801484	1.09542e+06	950788	771636	373577	1.04542e+06	533170	311278	756469	0	2	2	2	1	4
Q3UP24	0.322078	0.253255	0.142293	sp|Q3UP24|NLRC4_MOUSE	1	1	19.79	0.322078	1.80808	0.854457	1.80808	KO	control	NLR family CARD domain-containing protein 4 OS=Mus musculus GN=Nlrc4 PE=1 SV=1	114690	145143	65930.7	108588	312988	83794.3	192224	196335	103023	64609.6	73193.5	174655	32543.8	132745	0	0	0	1	0	0
O35887	0.507419	0.322737	0.0879576	sp|O35887|CALU_MOUSE	5	5	207.27	0.507419	0.906055	-0.142329	1.10369	control	KO	Calumenin OS=Mus musculus GN=Calu PE=1 SV=1	1.5672e+06	1.66849e+06	1.73255e+06	1.65608e+06	2.03679e+06	1.12636e+06	1.33834e+06	1.5005e+06	1.40778e+06	742719	1.9234e+06	1.13658e+06	437454	924224	2	0	3	1	1	2
O35566	0.509588	0.323854	0.0875441	sp|O35566|CD151_MOUSE	2	2	48.8	0.509588	0.842676	-0.246949	1.1867	control	KO	CD151 antigen OS=Mus musculus GN=Cd151 PE=1 SV=2	328214	231909	191630	250584	146151	309058	178275	211161	294827	103233	212740	81556.1	120031	123112	2	0	0	0	1	0
O35608	0.217688	0.208147	0.205091	sp|O35608|ANGP2_MOUSE	1	1	14.9	0.217688	0.552489	-0.855984	1.80999	control	KO	Angiopoietin-2 OS=Mus musculus GN=Angpt2 PE=2 SV=2	1.99974e+06	829797	2.25084e+06	1.69346e+06	1.12749e+06	1.06703e+06	612331	935617	1.79632e+06	369380	2.49879e+06	629166	414411	422859	0	0	0	0	0	0
Q99K74	0.4167	0.289917	0.109034	sp|Q99K74|MED24_MOUSE	1	1	142.62	0.4167	0.55239	-0.856241	1.81032	control	KO	Mediator of RNA polymerase II transcription subunit 24 OS=Mus musculus GN=Med24 PE=1 SV=1	194723	57923.4	260024	170890	118265	62919.8	102009	94397.9	174915	25784.3	288667	65994.9	24436.6	70444.7	1	1	1	0	0	1
P23506	0.509981	0.323992	0.0874695	sp|P23506|PIMT_MOUSE	4	4	497.42	0.509981	1.24711	0.318594	1.24711	KO	control	Protein-L-isoaspartate(D-aspartate) O-methyltransferase OS=Mus musculus GN=Pcmt1 PE=1 SV=3	1.29798e+06	1.75078e+06	1.72259e+06	1.59045e+06	2.75761e+06	1.25261e+06	1.9402e+06	1.98347e+06	1.16594e+06	779352	1.91235e+06	1.53882e+06	486484	1.33985e+06	0	0	0	2	1	1
Q3TCJ1	0.511072	0.324573	0.0872631	sp|Q3TCJ1|F175B_MOUSE	2	2	98.04	0.511072	1.19859	0.261337	1.19859	KO	control	BRISC complex subunit Abro1 OS=Mus musculus GN=Fam175b PE=1 SV=1	540659	1.0255e+06	925140	830433	905251	747814	1.33298e+06	995348	485661	456496	1.02705e+06	505153	290434	920520	0	0	1	0	1	1
P05480	0.511927	0.325004	0.087102	sp|P05480|SRC_MOUSE;sp|P08103|HCK_MOUSE;sp|P39688|FYN_MOUSE;sp|Q04736|YES_MOUSE;sp|P06240|LCK_MOUSE;sp|P25911|LYN_MOUSE	4	4	178.37	0.511927	0.876647	-0.189932	1.14071	control	KO	Neuronal proto-oncogene tyrosine-protein kinase Src OS=Mus musculus GN=Src PE=1 SV=4	905883	564636	634800	701773	534411	606485	704726	615207	813733	251345	704729	298215	235545	486665	3	1	1	1	1	1
Q60631	0.512579	0.325305	0.0869796	sp|Q60631|GRB2_MOUSE	2	2	134.83	0.512579	0.804549	-0.313748	1.24293	control	KO	Growth factor receptor-bound protein 2 OS=Mus musculus GN=Grb2 PE=1 SV=1	616293	296340	399022	437219	494769	228737	331785	351764	553602	131914	442978	276094	88836.2	229122	0	0	0	1	1	0
O35488	0.513468	0.325532	0.0868131	sp|O35488|S27A2_MOUSE	4	4	247.52	0.513468	0.798488	-0.324658	1.25237	control	KO	Very long-chain acyl-CoA synthetase OS=Mus musculus GN=Slc27a2 PE=1 SV=2	3.60648e+06	1.74543e+06	2.28701e+06	2.54631e+06	1.1142e+06	2.23929e+06	2.7461e+06	2.0332e+06	3.23962e+06	776970	2.53895e+06	621754	869689	1.89638e+06	3	0	2	0	2	1
Q8BL66	0.514784	0.326054	0.0865677	sp|Q8BL66|EEA1_MOUSE	8	7	358.01	0.514784	0.900214	-0.15166	1.11085	control	KO	Early endosome antigen 1 OS=Mus musculus GN=Eea1 PE=1 SV=2	2.62121e+06	3.59916e+06	3.18928e+06	3.13655e+06	3.6065e+06	2.44482e+06	2.41938e+06	2.82357e+06	2.35457e+06	1.60215e+06	3.54061e+06	2.01252e+06	949512	1.67076e+06	1	1	4	3	0	0
Q9JHI7	0.156898	0.176124	0.268802	sp|Q9JHI7|EXOS9_MOUSE	1	1	68.95	0.156898	0.550954	-0.859997	1.81503	control	KO	Exosome complex component RRP45 OS=Mus musculus GN=Exosc9 PE=1 SV=1	683797	395297	857864	645653	562657	223533	280984	355725	614239	175965	952364	313977	86815.2	194040	0	1	0	0	0	0
P06797	0.280238	0.23651	0.162914	sp|P06797|CATL1_MOUSE	1	1	92.27	0.280238	1.81677	0.861373	1.81677	KO	control	Cathepsin L1 OS=Mus musculus GN=Ctsl PE=1 SV=2	230334	81886.1	212568	174929	530658	248009	174750	317806	206903	36451.2	235984	296121	96320.9	120678	0	0	1	1	0	0
Q00422	0.515001	0.326054	0.0865274	sp|Q00422|GABPA_MOUSE	2	2	61.53	0.515001	0.865733	-0.208005	1.15509	control	KO	GA-binding protein alpha chain OS=Mus musculus GN=Gabpa PE=1 SV=2	1.87967e+06	2.41243e+06	3.43058e+06	2.57423e+06	3.90073e+06	220141	2.56492e+06	2.2286e+06	1.68846e+06	1.07388e+06	3.80849e+06	2.17671e+06	85497.6	1.77127e+06	0	1	1	0	1	2
Q6P5B0	0.515177	0.326054	0.0864947	sp|Q6P5B0|RRP12_MOUSE	5	5	195.83	0.515177	0.859876	-0.2178	1.16296	control	KO	RRP12-like protein OS=Mus musculus GN=Rrp12 PE=1 SV=1	803475	1.37177e+06	876379	1.01721e+06	987515	820150	816355	874673	721743	610638	972919	551059	318527	563753	4	3	3	3	1	0
Q62523	0.200015	0.198808	0.220595	sp|Q62523|ZYX_MOUSE	1	1	103.67	0.200015	1.81917	0.863278	1.81917	KO	control	Zyxin OS=Mus musculus GN=Zyx PE=1 SV=2	8479.36	10126	2991.6	7198.98	15577.8	15721.4	7989.22	13096.2	7616.8	4507.54	3321.15	8692.83	6105.83	5517.14	0	0	0	0	0	0
Q91VX2	0.514923	0.326054	0.0865419	sp|Q91VX2|UBAP2_MOUSE	2	2	209.18	0.514923	3.15744	1.65875	3.15744	KO	control	Ubiquitin-associated protein 2 OS=Mus musculus GN=Ubap2 PE=1 SV=1	96341.9	40874.1	134142	90452.5	540401	27294	289099	285598	86541.6	18194.9	148918	301558	10600.4	199644	0	0	0	1	0	0
Q9DCD0	0.0377764	0.102254	0.634628	sp|Q9DCD0|6PGD_MOUSE	19	19	1637.16	0.0377764	1.61623	0.692628	1.61623	KO	control	6-phosphogluconate dehydrogenase, decarboxylating OS=Mus musculus GN=Pgd PE=1 SV=3	4.03156e+07	3.36757e+07	4.12584e+07	3.84166e+07	7.9038e+07	4.94697e+07	5.77617e+07	6.20898e+07	3.62145e+07	1.49906e+07	4.58033e+07	4.41052e+07	1.92129e+07	3.98887e+07	9	10	10	4	6	10
Q8K211	0.0772102	0.129848	0.438358	sp|Q8K211|COPT1_MOUSE	1	1	33.21	0.0772102	0.549216	-0.864554	1.82078	control	KO	High affinity copper uptake protein 1 OS=Mus musculus GN=Slc31a1 PE=2 SV=1	53725.5	56352.5	69764.7	59947.6	52406.3	22556	23810.2	32924.2	48260.3	25085	77449.8	29244.1	8760.23	16442.7	1	0	0	1	0	0
O08992	0.037779	0.102254	0.634609	sp|O08992|SDCB1_MOUSE	10	9	344.77	0.037779	0.449618	-1.15323	2.22411	control	KO	Syntenin-1 OS=Mus musculus GN=Sdcbp PE=1 SV=1	3.7115e+06	2.48577e+06	4.73796e+06	3.64508e+06	2.19192e+06	1.5532e+06	1.17155e+06	1.63889e+06	3.33395e+06	1.10653e+06	5.25989e+06	1.22315e+06	603228	809040	3	2	2	1	0	1
Q9CQZ1	0.172606	0.185878	0.249202	sp|Q9CQZ1|HSBP1_MOUSE	1	1	41.86	0.172606	0.548327	-0.866893	1.82373	control	KO	Heat shock factor-binding protein 1 OS=Mus musculus GN=Hsbp1 PE=1 SV=1	24874.8	22192.5	47599.2	31555.5	9157.5	22107.2	20643.4	17302.7	22344.4	9878.89	52842.6	5110.12	8585.95	14255.8	0	0	0	0	0	0
P51945	0.0378604	0.102254	0.634017	sp|P51945|CCNG1_MOUSE	1	1	17.13	0.0378604	2.59306	1.37465	2.59306	KO	control	Cyclin-G1 OS=Mus musculus GN=Ccng1 PE=2 SV=2	18632.1	5853.88	7258.05	10581.3	26689.3	28102.8	27521.9	27438	16736.7	2605.83	8057.58	14893.3	10914.5	19005.9	0	0	0	0	0	0
Q8BH64	0.515948	0.32643	0.0863518	sp|Q8BH64|EHD2_MOUSE	4	3	196.94	0.515948	1.61946	0.695511	1.61946	KO	control	EH domain-containing protein 2 OS=Mus musculus GN=Ehd2 PE=1 SV=1	998273	812390	663445	824703	630701	2.51677e+06	859244	1.33557e+06	896725	361631	736529	351947	977455	593372	2	1	1	1	2	1
P14483	0.517079	0.327033	0.086143	sp|P14483|HB2A_MOUSE;sp|P06344|HB2U_MOUSE;sp|P06346|HB2F_MOUSE;sp|P06343|HB2K_MOUSE	7	6	539.67	0.517079	1.50104	0.585959	1.50104	KO	control	H-2 class II histocompatibility antigen, A beta chain OS=Mus musculus GN=H2-Ab1 PE=1 SV=1	2.41065e+07	1.04195e+07	7.09968e+06	1.38752e+07	7.83174e+06	2.45664e+07	3.00836e+07	2.08272e+07	2.16543e+07	4.63819e+06	7.88177e+06	4.37031e+06	9.54101e+06	2.0775e+07	4	1	4	3	3	5
Q99JY3	0.518342	0.327719	0.0859109	sp|Q99JY3|GIMA4_MOUSE	6	6	644.14	0.518342	0.734901	-0.444379	1.36073	control	KO	GTPase IMAP family member 4 OS=Mus musculus GN=Gimap4 PE=1 SV=1	6.63302e+06	1.28832e+07	4.63092e+06	8.04905e+06	2.28127e+06	6.87185e+06	8.59265e+06	5.91526e+06	5.95829e+06	5.7349e+06	5.14105e+06	1.27301e+06	2.66887e+06	5.93386e+06	5	7	5	1	6	6
O70579	0.770082	0.413068	0.056964	sp|O70579|PM34_MOUSE	1	1	84.74	0.770082	0.547155	-0.869978	1.82764	control	KO	Peroxisomal membrane protein PMP34 OS=Mus musculus GN=Slc25a17 PE=1 SV=1	58241.9	3775.69	41587.4	34535	6568.92	16438.2	33680.9	18896	52317.3	1680.73	46168.6	3665.63	6384.21	23259.1	1	0	1	0	0	0
Q9CPQ1	0.518916	0.327757	0.0858059	sp|Q9CPQ1|COX6C_MOUSE	3	3	88.08	0.518916	1.10488	0.143885	1.10488	KO	control	Cytochrome c oxidase subunit 6C OS=Mus musculus GN=Cox6c PE=1 SV=3	2.38153e+06	2.43364e+06	1.50215e+06	2.10577e+06	2.47157e+06	2.04942e+06	2.45887e+06	2.32662e+06	2.13928e+06	1.08332e+06	1.66763e+06	1.3792e+06	795948	1.69803e+06	1	1	2	1	2	1
Q64464	0.518936	0.327757	0.0858021	sp|Q64464|CP3AD_MOUSE	16	16	743.73	0.518936	0.745712	-0.423309	1.341	control	KO	Cytochrome P450 3A13 OS=Mus musculus GN=Cyp3a13 PE=1 SV=1	8.01088e+07	4.38112e+07	2.94292e+07	5.11164e+07	3.15361e+07	3.50606e+07	4.77576e+07	3.81181e+07	7.19598e+07	1.95023e+07	3.26711e+07	1.7598e+07	1.36167e+07	3.29801e+07	6	6	7	4	5	6
Q8BRF7	0.52118	0.328533	0.0853936	sp|Q8BRF7|SCFD1_MOUSE	8	8	717.8	0.52118	0.933673	-0.099011	1.07104	control	KO	Sec1 family domain-containing protein 1 OS=Mus musculus GN=Scfd1 PE=1 SV=1	9.99089e+06	1.072e+07	1.30172e+07	1.12427e+07	1.08086e+07	9.56291e+06	1.11194e+07	1.0497e+07	8.97458e+06	4.77195e+06	1.44511e+07	6.0315e+06	3.71401e+06	7.67879e+06	3	3	4	0	5	2
Q8R081	0.521149	0.328533	0.0853993	sp|Q8R081|HNRPL_MOUSE	17	17	1115.54	0.521149	0.905486	-0.143236	1.10438	control	KO	Heterogeneous nuclear ribonucleoprotein L OS=Mus musculus GN=Hnrnpl PE=1 SV=2	2.59798e+07	3.24953e+07	3.59357e+07	3.14702e+07	3.4557e+07	2.36951e+07	2.72354e+07	2.84959e+07	2.3337e+07	1.44651e+07	3.98943e+07	1.92837e+07	9.20263e+06	1.88081e+07	6	7	6	9	5	7
Q9WV91	0.521236	0.328533	0.0853835	sp|Q9WV91|FPRP_MOUSE	2	2	279.7	0.521236	0.796013	-0.329137	1.25626	control	KO	Prostaglandin F2 receptor negative regulator OS=Mus musculus GN=Ptgfrn PE=1 SV=2	1.04003e+06	451940	691503	727824	601611	502107	634354	579357	934234	201179	767677	335714	195007	438068	1	2	1	2	2	1
P97315	0.520884	0.328533	0.0854473	sp|P97315|CSRP1_MOUSE	2	2	132.9	0.520884	13.5057	3.7555	13.5057	KO	control	Cysteine and glycine-rich protein 1 OS=Mus musculus GN=Csrp1 PE=1 SV=3	4456.99	2547.75	1368.09	2790.94	55449.5	241.326	57390.1	37693.7	4003.61	1134.12	1518.79	30942.3	93.7255	39632.1	0	0	0	0	0	0
Q99M04	0.17575	0.187118	0.245588	sp|Q99M04|LIAS_MOUSE	1	1	60.19	0.17575	0.545874	-0.87336	1.83192	control	KO	Lipoyl synthase, mitochondrial OS=Mus musculus GN=Lias PE=1 SV=1	86186.5	53092.1	111083	83454	80286.8	23264.7	33114.7	45555.4	77419.3	23633.7	123320	44802.1	9035.46	22868.1	0	0	1	0	0	0
Q8VDJ3	0.52193	0.32868	0.0852579	sp|Q8VDJ3|VIGLN_MOUSE	26	25	2293.8	0.52193	0.896196	-0.158114	1.11583	control	KO	Vigilin OS=Mus musculus GN=Hdlbp PE=1 SV=1	2.74861e+07	2.83273e+07	3.73214e+07	3.10449e+07	3.55824e+07	2.20142e+07	2.58704e+07	2.78223e+07	2.46901e+07	1.26098e+07	4.14326e+07	1.98559e+07	8.54979e+06	1.78654e+07	11	8	13	8	4	10
Q9EP75	0.521675	0.32868	0.0853041	sp|Q9EP75|CP4FE_MOUSE	6	5	187.53	0.521675	0.758676	-0.398445	1.31809	control	KO	Leukotriene-B4 omega-hydroxylase 3 OS=Mus musculus GN=Cyp4f14 PE=1 SV=1	3.9745e+06	2.20714e+06	1.52837e+06	2.57e+06	1.73681e+06	1.69781e+06	2.41478e+06	1.9498e+06	3.5702e+06	982497	1.69674e+06	969186	659389	1.66758e+06	3	3	1	1	0	1
Q8K0G5	0.522005	0.32868	0.0852443	sp|Q8K0G5|TSSC1_MOUSE	2	2	138.63	0.522005	0.735265	-0.443664	1.36005	control	KO	Protein TSSC1 OS=Mus musculus GN=Eipr1 PE=1 SV=2	126577	89521.8	251112	155737	132601	103216	107707	114508	113701	39850.2	278774	73995	40086.6	74379.5	2	0	1	0	0	0
O54781	0.087436	0.137025	0.405958	sp|O54781|SRPK2_MOUSE;sp|O70551|SRPK1_MOUSE;sp|Q9Z0G2|SRPK3_MOUSE	1	1	28.07	0.087436	0.544338	-0.877427	1.8371	control	KO	SRSF protein kinase 2 OS=Mus musculus GN=Srpk2 PE=1 SV=2	46545	37581.7	81905.6	55344.1	34643.7	30203.4	25530.5	30125.9	41810.2	16729.3	90928.1	19332.1	11730.3	17630.7	0	0	1	0	0	0
Q8C0V1	0.33426	0.259268	0.137106	sp|Q8C0V1|TERB1_MOUSE	1	1	13.19	0.33426	0.544248	-0.877663	1.8374	control	KO	Telomere repeats-binding bouquet formation protein 1 OS=Mus musculus GN=Terb1 PE=1 SV=2	1.53671e+06	554699	2.1776e+06	1.423e+06	547894	1.31275e+06	462758	774466	1.38039e+06	246922	2.41748e+06	305739	509840	319569	0	0	0	1	0	0
P00405	0.522809	0.329073	0.0850994	sp|P00405|COX2_MOUSE	8	8	702.31	0.522809	1.16463	0.219866	1.16463	KO	control	Cytochrome c oxidase subunit 2 OS=Mus musculus GN=Mtco2 PE=1 SV=1	1.69774e+08	8.64693e+07	5.70482e+07	1.0443e+08	9.97315e+07	1.13049e+08	1.52087e+08	1.21622e+08	1.52504e+08	3.84914e+07	6.33325e+07	5.56527e+07	4.39054e+07	1.05027e+08	5	6	7	4	4	10
Q9Z2H7	0.523261	0.32919	0.085018	sp|Q9Z2H7|GIPC2_MOUSE	4	4	185.05	0.523261	1.72437	0.786071	1.72437	KO	control	PDZ domain-containing protein GIPC2 OS=Mus musculus GN=Gipc2 PE=1 SV=1	158049	146974	150846	151956	477941	92026.1	216121	262030	141972	65424.9	167463	266703	35740.8	149248	0	0	0	1	0	0
Q9D7S9	0.523843	0.329274	0.0849134	sp|Q9D7S9|CHMP5_MOUSE	3	3	249.59	0.523843	0.812546	-0.299478	1.2307	control	KO	Charged multivesicular body protein 5 OS=Mus musculus GN=Chmp5 PE=1 SV=1	909752	1.41293e+06	683265	1.00198e+06	1.09396e+06	781514	566990	814156	817209	628958	758532	610460	303522	391548	0	0	1	0	0	0
Q8R1T4	0.140939	0.167185	0.291829	sp|Q8R1T4|S35A3_MOUSE	1	1	30.9	0.140939	0.54329	-0.880207	1.84064	control	KO	UDP-N-acetylglucosamine transporter OS=Mus musculus GN=Slc35a3 PE=2 SV=1	1.10962e+06	571549	837448	839538	231429	610577	526332	456113	996743	254422	929700	129143	237134	363471	0	0	0	0	0	0
Q8QZR5	0.5247	0.329699	0.0847602	sp|Q8QZR5|ALAT1_MOUSE	2	2	88.26	0.5247	0.734542	-0.445084	1.36139	control	KO	Alanine aminotransferase 1 OS=Mus musculus GN=Gpt PE=1 SV=3	1.91095e+06	688255	916177	1.17179e+06	965934	816173	800086	860731	1.71656e+06	306374	1.0171e+06	539016	316983	552518	2	0	2	0	1	1
Q62448	0.525665	0.330081	0.084588	sp|Q62448|IF4G2_MOUSE	9	9	581.17	0.525665	0.869754	-0.201321	1.14975	control	KO	Eukaryotic translation initiation factor 4 gamma 2 OS=Mus musculus GN=Eif4g2 PE=1 SV=2	2.61137e+06	2.9579e+06	4.06682e+06	3.21203e+06	3.66664e+06	2.00207e+06	2.71233e+06	2.79368e+06	2.34574e+06	1.31669e+06	4.51482e+06	2.04608e+06	777557	1.87306e+06	1	3	1	3	0	2
P59113	0.525658	0.330081	0.0845893	sp|P59113|FERM1_MOUSE	5	4	250.15	0.525658	0.835606	-0.259105	1.19674	control	KO	Fermitin family homolog 1 OS=Mus musculus GN=Fermt1 PE=1 SV=4	474934	263076	460619	399543	398293	253245	350042	333860	426622	117107	511360	222258	98354.7	241730	0	0	1	0	1	1
Q9D5V6	0.526332	0.330387	0.0844694	sp|Q9D5V6|SYAP1_MOUSE	3	3	150.96	0.526332	0.855781	-0.224686	1.16852	control	KO	Synapse-associated protein 1 OS=Mus musculus GN=Syap1 PE=1 SV=1	69432.8	80051.6	49671.2	66385.2	95085.2	11055	64293.4	56811.2	62369.9	35634.6	55142.9	53060	4293.5	44399.3	0	0	0	0	0	0
Q5SYD0	0.529895	0.331979	0.0838414	sp|Q5SYD0|MYO1D_MOUSE	15	15	823.21	0.529895	1.12869	0.174651	1.12869	KO	control	Unconventional myosin-Id OS=Mus musculus GN=Myo1d PE=1 SV=1	1.68695e+07	1.0966e+07	9.20302e+06	1.23462e+07	1.11478e+07	1.54467e+07	1.52107e+07	1.3935e+07	1.51535e+07	4.88147e+06	1.02168e+07	6.22074e+06	5.99913e+06	1.05041e+07	11	3	10	7	1	7
O08808	0.530096	0.331979	0.0838061	sp|O08808|DIAP1_MOUSE	9	8	581.19	0.530096	0.853412	-0.228685	1.17177	control	KO	Protein diaphanous homolog 1 OS=Mus musculus GN=Diaph1 PE=1 SV=1	1.46378e+06	834147	1.43063e+06	1.24285e+06	994719	1.10117e+06	1.0861e+06	1.06066e+06	1.31488e+06	371317	1.58822e+06	555078	427670	750033	4	3	5	0	0	1
P26645	0.530132	0.331979	0.0837999	sp|P26645|MARCS_MOUSE	4	3	215.62	0.530132	0.843085	-0.246249	1.18612	control	KO	Myristoylated alanine-rich C-kinase substrate OS=Mus musculus GN=Marcks PE=1 SV=2	192143	297853	357580	282525	429969	110281	174329	238193	172598	132588	396970	239933	42830.7	120387	0	0	0	0	0	1
P57716	0.0378619	0.102254	0.634006	sp|P57716|NICA_MOUSE	6	6	568.21	0.0378619	0.728781	-0.456442	1.37215	control	KO	Nicastrin OS=Mus musculus GN=Ncstn PE=1 SV=3	1.42918e+07	1.22755e+07	1.0617e+07	1.23948e+07	1.00307e+07	8.3414e+06	8.72717e+06	9.03308e+06	1.2838e+07	5.4644e+06	1.17865e+07	5.59736e+06	3.23961e+06	6.02675e+06	4	2	4	2	3	5
Q8BW75	0.531274	0.332581	0.0836006	sp|Q8BW75|AOFB_MOUSE	10	7	322.63	0.531274	0.799585	-0.322677	1.25065	control	KO	Amine oxidase [flavin-containing] B OS=Mus musculus GN=Maob PE=1 SV=4	6.27613e+06	2.76336e+06	3.74445e+06	4.26132e+06	3.1329e+06	3.80516e+06	3.28379e+06	3.40728e+06	5.6377e+06	1.2301e+06	4.15693e+06	1.74824e+06	1.47784e+06	2.2677e+06	5	4	4	3	4	3
Q8QZY6	0.439352	0.298058	0.102994	sp|Q8QZY6|TSN14_MOUSE	2	1	60.8	0.439352	0.540571	-0.887444	1.8499	control	KO	Tetraspanin-14 OS=Mus musculus GN=Tspan14 PE=1 SV=1	33759	26178.6	124247	61394.7	20089.1	61690.3	17785.2	33188.2	30324.9	11653.3	137933	11210.2	23959.1	12282	0	0	0	0	0	0
P50446	0.531794	0.332793	0.0835103	sp|P50446|K2C6A_MOUSE;sp|Q9Z331|K2C6B_MOUSE;sp|Q6IME9|K2C72_MOUSE	23	7	1179.15	0.531794	1.21983	0.28668	1.21983	KO	control	Keratin, type II cytoskeletal 6A OS=Mus musculus GN=Krt6a PE=1 SV=3	6.63498e+06	4.58138e+06	1.82581e+06	4.34739e+06	6.25068e+06	3.46512e+06	6.19343e+06	5.30308e+06	5.96004e+06	2.03938e+06	2.02693e+06	3.48804e+06	1.34577e+06	4.27702e+06	4	1	1	3	2	3
Q9D6K5	0.532962	0.333198	0.0833077	sp|Q9D6K5|SYJ2B_MOUSE	4	4	297.38	0.532962	0.917513	-0.1242	1.0899	control	KO	Synaptojanin-2-binding protein OS=Mus musculus GN=Synj2bp PE=1 SV=1	3.52969e+06	3.03799e+06	3.5045e+06	3.35739e+06	3.33059e+06	2.27595e+06	3.63481e+06	3.08045e+06	3.17064e+06	1.35235e+06	3.89055e+06	1.85856e+06	883927	2.51011e+06	1	2	2	2	0	2
P11835	0.533166	0.333198	0.0832726	sp|P11835|ITB2_MOUSE	3	3	149.13	0.533166	1.25566	0.328441	1.25566	KO	control	Integrin beta-2 OS=Mus musculus GN=Itgb2 PE=1 SV=2	1.22134e+06	2.00459e+06	669209	1.29838e+06	960134	2.08035e+06	1.85046e+06	1.63032e+06	1.0971e+06	892331	742928	535779	807961	1.27788e+06	2	2	1	1	2	1
P11609	0.191646	0.195561	0.22868	sp|P11609|CD1D1_MOUSE	1	1	19.28	0.191646	0.53946	-0.890412	1.85371	control	KO	Antigen-presenting glycoprotein CD1d1 OS=Mus musculus GN=Cd1d1 PE=1 SV=3	104894	109948	180594	131812	82961.8	105503	24857.2	71107.4	94224.1	48942.7	200488	46294.8	40975	17165.7	0	0	0	0	0	0
Q99LE6	0.533038	0.333198	0.0832946	sp|Q99LE6|ABCF2_MOUSE	4	4	192.17	0.533038	1.26316	0.337037	1.26316	KO	control	ATP-binding cassette sub-family F member 2 OS=Mus musculus GN=Abcf2 PE=1 SV=1	918647	912109	1.23833e+06	1.02303e+06	1.94691e+06	850406	1.07943e+06	1.29225e+06	825199	406021	1.37474e+06	1.08643e+06	330278	745422	0	0	1	3	0	1
Q61687	0.533374	0.333216	0.0832366	sp|Q61687|ATRX_MOUSE	3	2	62.52	0.533374	1.23595	0.305618	1.23595	KO	control	Transcriptional regulator ATRX OS=Mus musculus GN=Atrx PE=1 SV=3	132331	168641	352738	217903	368687	168822	270442	269317	118870	75069.7	391594	205737	65566.4	186760	1	1	0	1	0	0
Q8R1K4	0.958551	0.467048	0.0502172	sp|Q8R1K4|AT2L2_MOUSE	1	1	17.37	0.958551	0.538324	-0.893453	1.85762	control	KO	5-phosphohydroxy-L-lysine phospho-lyase OS=Mus musculus GN=Phykpl PE=1 SV=1	0	0	1861.55	620.515	1002.11	0	0	334.038	0	0	2066.61	559.206	0	0	0	0	0	0	0	0
Q62318	0.533806	0.333259	0.0831621	sp|Q62318|TIF1B_MOUSE	26	25	2446.66	0.533806	0.853516	-0.228511	1.17162	control	KO	Transcription intermediary factor 1-beta OS=Mus musculus GN=Trim28 PE=1 SV=3	4.17701e+07	5.71616e+07	7.45015e+07	5.78111e+07	6.27803e+07	3.69847e+07	4.82629e+07	4.93426e+07	3.75211e+07	2.54452e+07	8.27084e+07	3.5033e+07	1.4364e+07	3.33291e+07	9	11	13	8	7	7
P23780	0.535857	0.334199	0.0828101	sp|P23780|BGAL_MOUSE	6	6	388.53	0.535857	1.15897	0.212837	1.15897	KO	control	Beta-galactosidase OS=Mus musculus GN=Glb1 PE=1 SV=1	4.40561e+06	5.72748e+06	6.31546e+06	5.48285e+06	8.50999e+06	5.5233e+06	5.03001e+06	6.35443e+06	3.95745e+06	2.54956e+06	7.01116e+06	4.74879e+06	2.14512e+06	3.47359e+06	0	1	0	2	1	0
Q3UGR5	0.076592	0.129382	0.440482	sp|Q3UGR5|HDHD2_MOUSE	1	1	41.34	0.076592	1.85896	0.894493	1.85896	KO	control	Haloacid dehalogenase-like hydrolase domain-containing protein 2 OS=Mus musculus GN=Hdhd2 PE=1 SV=2	206687	91796.1	103137	133873	314987	215686	215920	248865	185662	40862.6	114498	175771	83767.5	149109	0	0	0	1	0	1
P60605	0.119057	0.15379	0.33009	sp|P60605|UB2G2_MOUSE	1	1	150.88	0.119057	0.537898	-0.894595	1.85909	control	KO	Ubiquitin-conjugating enzyme E2 G2 OS=Mus musculus GN=Ube2g2 PE=1 SV=1	341334	741484	642216	575011	426507	221075	280311	309298	306612	330068	712961	238002	85860.4	193575	0	0	1	0	0	0
Q91VS8	0.240799	0.219105	0.187508	sp|Q91VS8|FARP2_MOUSE	1	1	81.02	0.240799	0.537854	-0.894713	1.85924	control	KO	FERM, RhoGEF and pleckstrin domain-containing protein 2 OS=Mus musculus GN=Farp2 PE=1 SV=2	613945	252424	478154	448174	235314	78437.3	409406	241052	551492	112365	530826	131311	30463.3	282725	1	0	1	0	0	0
P55302	0.125692	0.157529	0.317528	sp|P55302|AMRP_MOUSE	1	1	56.76	0.125692	0.537719	-0.895076	1.85971	control	KO	Alpha-2-macroglobulin receptor-associated protein OS=Mus musculus GN=Lrpap1 PE=1 SV=1	234128	189151	303324	242201	61951.6	199431	129326	130236	210311	84199.5	336738	34570.6	77454.3	89309	1	0	0	0	1	0
Q6ZQ88	0.537036	0.334821	0.0826091	sp|Q6ZQ88|KDM1A_MOUSE	11	9	527.31	0.537036	1.1489	0.200248	1.1489	KO	control	Lysine-specific histone demethylase 1A OS=Mus musculus GN=Kdm1a PE=1 SV=2	2.31248e+06	3.02373e+06	3.69253e+06	3.00958e+06	2.66993e+06	3.27136e+06	4.4318e+06	3.4577e+06	2.07725e+06	1.346e+06	4.09929e+06	1.48989e+06	1.27052e+06	3.06048e+06	0	1	2	0	0	1
Q9JJ78	0.968665	0.469489	0.0501241	sp|Q9JJ78|TOPK_MOUSE	1	1	60.71	0.968665	0.537054	-0.896862	1.86201	control	KO	Lymphokine-activated killer T-cell-originated protein kinase OS=Mus musculus GN=Pbk PE=1 SV=1	3989.15	0	27728.7	10572.6	11819	0	5215.19	5678.06	3583.36	0	30783.2	6595.3	0	3601.47	0	0	0	0	0	0
Q9CU62	0.53856	0.335544	0.0823506	sp|Q9CU62|SMC1A_MOUSE	6	6	409.39	0.53856	0.871742	-0.198027	1.14713	control	KO	Structural maintenance of chromosomes protein 1A OS=Mus musculus GN=Smc1a PE=1 SV=4	7.03049e+06	4.23754e+06	5.55769e+06	5.60858e+06	5.7812e+06	3.69764e+06	5.18886e+06	4.88923e+06	6.31533e+06	1.88632e+06	6.16991e+06	3.22606e+06	1.43608e+06	3.58329e+06	2	2	5	3	0	3
P17918	0.538897	0.335559	0.0822936	sp|P17918|PCNA_MOUSE	14	12	1153.55	0.538897	1.16025	0.214431	1.16025	KO	control	Proliferating cell nuclear antigen OS=Mus musculus GN=Pcna PE=1 SV=2	1.61448e+07	1.98605e+07	1.92336e+07	1.8413e+07	2.89886e+07	1.66009e+07	1.85012e+07	2.13636e+07	1.45025e+07	8.84082e+06	2.13523e+07	1.61764e+07	6.44742e+06	1.27765e+07	9	7	4	3	2	5
Q9CZ30	0.539848	0.335714	0.0821333	sp|Q9CZ30|OLA1_MOUSE	7	6	512.43	0.539848	0.796676	-0.327934	1.25521	control	KO	Obg-like ATPase 1 OS=Mus musculus GN=Ola1 PE=1 SV=1	1.18397e+06	642024	1.47136e+06	1.09912e+06	736317	1.11339e+06	777216	875640	1.06353e+06	285794	1.63344e+06	410884	432414	536725	0	1	1	1	1	1
Q9Z2K1	0.539928	0.335714	0.0821198	sp|Q9Z2K1|K1C16_MOUSE	11	3	599.1	0.539928	0.579098	-0.788121	1.72682	control	KO	Keratin, type I cytoskeletal 16 OS=Mus musculus GN=Krt16 PE=1 SV=3	5.21526e+06	8.59588e+06	1.58459e+06	5.13191e+06	2.40732e+06	3.49949e+06	3.00882e+06	2.97188e+06	4.68474e+06	3.82641e+06	1.75914e+06	1.34335e+06	1.35912e+06	2.07781e+06	1	1	1	1	2	1
P59325	0.54143	0.33642	0.081868	sp|P59325|IF5_MOUSE	8	7	386.37	0.54143	0.902196	-0.148486	1.10841	control	KO	Eukaryotic translation initiation factor 5 OS=Mus musculus GN=Eif5 PE=1 SV=1	6.27708e+06	6.57476e+06	8.37398e+06	7.07527e+06	8.50827e+06	5.20163e+06	5.43997e+06	6.38329e+06	5.63855e+06	2.92672e+06	9.29644e+06	4.74783e+06	2.02019e+06	3.7567e+06	3	1	3	3	2	2
Q8R0Y6	0.543997	0.336941	0.081441	sp|Q8R0Y6|AL1L1_MOUSE	16	12	1367.29	0.543997	1.10449	0.143386	1.10449	KO	control	Cytosolic 10-formyltetrahydrofolate dehydrogenase OS=Mus musculus GN=Aldh1l1 PE=1 SV=1	8.68638e+06	6.34525e+06	6.11004e+06	7.04722e+06	7.53478e+06	6.4994e+06	9.31667e+06	7.78362e+06	7.80277e+06	2.82456e+06	6.78311e+06	4.2046e+06	2.52422e+06	6.43384e+06	5	2	2	4	4	5
Q5SVQ0	0.221205	0.209894	0.202233	sp|Q5SVQ0|KAT7_MOUSE;sp|Q8BRB7|KAT6B_MOUSE;sp|Q9D1P2|KAT8_MOUSE	1	1	22.47	0.221205	0.535938	-0.899861	1.86589	control	KO	Histone acetyltransferase KAT7 OS=Mus musculus GN=Kat7 PE=1 SV=1	208626	440556	343516	330900	331887	52442.6	147696	177342	187404	196111	381357	185201	20367.5	101995	0	1	0	0	0	0
P57759	0.544196	0.336941	0.0814081	sp|P57759|ERP29_MOUSE	5	5	267.6	0.544196	1.1072	0.146915	1.1072	KO	control	Endoplasmic reticulum resident protein 29 OS=Mus musculus GN=Erp29 PE=1 SV=2	1.00617e+07	9.05719e+06	1.01841e+07	9.76765e+06	1.36802e+07	9.35045e+06	9.4136e+06	1.08147e+07	9.03815e+06	4.03177e+06	1.1306e+07	7.63388e+06	3.6315e+06	6.50078e+06	2	1	4	1	2	2
Q8BX70	0.273984	0.234309	0.166434	sp|Q8BX70|VP13C_MOUSE	1	1	24.39	0.273984	1.8665	0.900334	1.8665	KO	control	Vacuolar protein sorting-associated protein 13C OS=Mus musculus GN=Vps13c PE=1 SV=2	18822.9	20669	20652.8	20048.2	20057.4	67458.7	24743.9	37420	16908.2	9200.7	22927.9	11192.5	26199.4	17087.5	0	0	0	1	1	1
Q8R2Y8	0.0378748	0.102254	0.633912	sp|Q8R2Y8|PTH2_MOUSE	4	4	336.57	0.0378748	0.496868	-1.00906	2.01261	control	KO	Peptidyl-tRNA hydrolase 2, mitochondrial OS=Mus musculus GN=Ptrh2 PE=1 SV=1	6.44093e+06	5.6686e+06	1.08367e+07	7.64876e+06	4.13534e+06	3.14021e+06	4.12573e+06	3.80043e+06	5.78573e+06	2.52335e+06	1.20305e+07	2.30763e+06	1.21958e+06	2.84912e+06	1	1	2	1	0	1
Q9D883	0.037904	0.102254	0.6337	sp|Q9D883|U2AF1_MOUSE;sp|Q8BGJ9|U2AF4_MOUSE	4	4	170.91	0.037904	0.571704	-0.80666	1.74916	control	KO	Splicing factor U2AF 35 kDa subunit OS=Mus musculus GN=U2af1 PE=1 SV=4	2.06821e+06	1.76226e+06	2.95208e+06	2.26085e+06	1.14238e+06	1.5377e+06	1.19752e+06	1.29254e+06	1.85783e+06	784460	3.27728e+06	637479	597209	826979	1	3	1	1	1	1
Q8BZM1	0.580075	0.347522	0.0758776	sp|Q8BZM1|GLMN_MOUSE	1	1	58.83	0.580075	1.86812	0.901587	1.86812	KO	control	Glomulin OS=Mus musculus GN=Glmn PE=1 SV=1	26075	87255.8	29919.1	47750	21370.4	65111.7	181126	89202.7	23422.5	38841.5	33214.9	11925.2	25287.9	125081	0	0	0	0	1	1
P27641	0.543715	0.336941	0.0814877	sp|P27641|XRCC5_MOUSE	4	4	150.26	0.543715	0.881349	-0.182215	1.13462	control	KO	X-ray repair cross-complementing protein 5 OS=Mus musculus GN=Xrcc5 PE=1 SV=4	159373	182088	229322	190261	276315	107882	118862	167686	143161	81055.7	254584	154191	41899.1	82082.9	0	1	1	0	0	1
Q8CHG3	0.544502	0.336941	0.0813575	sp|Q8CHG3|GCC2_MOUSE	3	2	95.59	0.544502	0.881297	-0.182299	1.13469	control	KO	GRIP and coiled-coil domain-containing protein 2 OS=Mus musculus GN=Gcc2 PE=1 SV=2	175156	181778	230360	195764	278277	86894.4	152409	172527	157338	80917.4	255736	155285	33747.8	105250	0	1	0	1	0	1
Q8VCW8	0.542648	0.336941	0.0816648	sp|Q8VCW8|ACSF2_MOUSE	9	8	652.86	0.542648	0.811969	-0.300503	1.23157	control	KO	Acyl-CoA synthetase family member 2, mitochondrial OS=Mus musculus GN=Acsf2 PE=1 SV=1	4.38569e+06	2.92995e+06	2.01978e+06	3.11181e+06	3.49356e+06	2.28794e+06	1.79857e+06	2.52669e+06	3.93956e+06	1.30425e+06	2.24228e+06	1.9495e+06	888584	1.24205e+06	3	2	3	2	0	1
P62835	0.119423	0.153973	0.329372	sp|P62835|RAP1A_MOUSE	5	1	326.32	0.119423	0.534409	-0.903984	1.87123	control	KO	Ras-related protein Rap-1A OS=Mus musculus GN=Rap1a PE=1 SV=1	1.29139e+06	1.07034e+06	924534	1.09542e+06	968647	273302	514258	585402	1.16003e+06	476455	1.02638e+06	540530	106144	355133	1	0	0	1	0	0
Q8VDQ1	0.546415	0.337466	0.0810428	sp|Q8VDQ1|PTGR2_MOUSE	3	3	185.02	0.546415	0.796134	-0.328918	1.25607	control	KO	Prostaglandin reductase 2 OS=Mus musculus GN=Ptgr2 PE=1 SV=2	372060	159155	277205	269473	307233	144386	191991	214537	334213	70847.1	307741	171444	56076.2	132584	0	0	0	2	0	0
Q9WV92	0.546266	0.337466	0.0810672	sp|Q9WV92|E41L3_MOUSE	9	8	723.03	0.546266	0.770079	-0.376921	1.29857	control	KO	Band 4.1-like protein 3 OS=Mus musculus GN=Epb41l3 PE=1 SV=1	1.32598e+07	5.12531e+06	9.79151e+06	9.3922e+06	7.67494e+06	5.10392e+06	8.91937e+06	7.23274e+06	1.1911e+07	2.28151e+06	1.08701e+07	4.28282e+06	1.98224e+06	6.15948e+06	4	0	8	4	1	2
O08756	0.547187	0.337527	0.0809164	sp|O08756|HCD2_MOUSE	6	6	789.04	0.547187	0.918353	-0.122879	1.08891	control	KO	3-hydroxyacyl-CoA dehydrogenase type-2 OS=Mus musculus GN=Hsd17b10 PE=1 SV=4	2.26035e+07	2.02268e+07	2.88352e+07	2.38885e+07	2.33819e+07	1.97748e+07	2.26575e+07	2.19381e+07	2.03042e+07	9.00388e+06	3.20116e+07	1.30477e+07	7.6801e+06	1.56467e+07	3	2	2	3	5	5
Q8R086	0.547083	0.337527	0.0809334	sp|Q8R086|SUOX_MOUSE	4	4	422.15	0.547083	0.830213	-0.268447	1.20451	control	KO	Sulfite oxidase, mitochondrial OS=Mus musculus GN=Suox PE=1 SV=2	1.47606e+06	1.82252e+06	3.62888e+06	2.30916e+06	3.93662e+06	929981	884672	1.91709e+06	1.32591e+06	811287	4.02863e+06	2.19673e+06	361183	610931	2	3	1	3	1	3
Q9R069	0.347329	0.263952	0.131886	sp|Q9R069|BCAM_MOUSE	1	1	73.68	0.347329	0.531731	-0.911231	1.88065	control	KO	Basal cell adhesion molecule OS=Mus musculus GN=Bcam PE=1 SV=1	151844	142835	161978	152219	86821.3	155998	0	80939.7	136398	63582.4	179822	48448.5	60586	0	0	0	0	0	0	0
P28798	0.546925	0.337527	0.0809592	sp|P28798|GRN_MOUSE	5	5	285.28	0.546925	0.659434	-0.600699	1.51645	control	KO	Granulins OS=Mus musculus GN=Grn PE=1 SV=2	1.37201e+06	1.50042e+06	4.57564e+06	2.48269e+06	1.62303e+06	1.61504e+06	1.67343e+06	1.63717e+06	1.23244e+06	667903	5.07968e+06	905694	627246	1.15563e+06	2	0	3	1	0	0
Q9Z1F9	0.547751	0.337611	0.0808244	sp|Q9Z1F9|SAE2_MOUSE	8	7	729.53	0.547751	1.14912	0.20053	1.14912	KO	control	SUMO-activating enzyme subunit 2 OS=Mus musculus GN=Uba2 PE=1 SV=1	4.73798e+06	5.46017e+06	5.10512e+06	5.10109e+06	7.63169e+06	4.27731e+06	5.67629e+06	5.86177e+06	4.25601e+06	2.43057e+06	5.66749e+06	4.25868e+06	1.66121e+06	3.9199e+06	1	0	1	3	1	1
A2ALS5	0.0539919	0.116085	0.535549	sp|A2ALS5|RPGP1_MOUSE	1	1	75.01	0.0539919	0.531073	-0.913018	1.88298	control	KO	Rap1 GTPase-activating protein 1 OS=Mus musculus GN=Rap1gap PE=1 SV=2	20477.3	17261.2	30515.3	22751.2	15958.5	9239.12	11050.1	12082.6	18394.3	7683.73	33876.8	8905.26	3588.26	7630.9	0	0	0	0	0	0
Q8R2Y0	0.0380099	0.102261	0.632933	sp|Q8R2Y0|ABHD6_MOUSE	3	3	89.81	0.0380099	0.159684	-2.64671	6.26236	control	KO	Monoacylglycerol lipase ABHD6 OS=Mus musculus GN=Abhd6 PE=1 SV=1	962866	170311	524188	552455	62805.2	84781.9	117068	88218.4	864920	75812.9	581932	35046.9	32927.4	80844.1	2	0	0	0	0	1
P15392	0.12439	0.156859	0.31992	sp|P15392|CP2A4_MOUSE;sp|P20852|CP2A5_MOUSE;sp|P56593|CP2AC_MOUSE	1	1	35.66	0.12439	0.531045	-0.913094	1.88308	control	KO	Cytochrome P450 2A4 OS=Mus musculus GN=Cyp2a4 PE=2 SV=3	1.21247e+06	1.08282e+06	762152	1.01915e+06	247383	698046	678215	541215	1.08914e+06	482014	846109	138046	271105	468358	0	1	1	1	0	1
Q4VAA2	0.0380179	0.102261	0.632875	sp|Q4VAA2|CDV3_MOUSE	5	5	205.33	0.0380179	2.00358	1.00258	2.00358	KO	control	Protein CDV3 OS=Mus musculus GN=Cdv3 PE=1 SV=2	893991	607037	1.21632e+06	905783	2.28408e+06	1.56829e+06	1.59204e+06	1.8148e+06	803051	270220	1.35031e+06	1.27457e+06	609090	1.09942e+06	1	0	1	0	0	0
P17717	0.547736	0.337611	0.0808268	sp|P17717|UDB17_MOUSE	6	4	346.15	0.547736	0.843048	-0.246314	1.18617	control	KO	UDP-glucuronosyltransferase 2B17 OS=Mus musculus GN=Ugt2b17 PE=1 SV=1	2.38202e+06	3.27528e+06	1.74497e+06	2.46742e+06	1.40442e+06	2.03892e+06	2.79713e+06	2.08015e+06	2.13971e+06	1.45798e+06	1.93719e+06	783702	791869	1.93162e+06	2	0	1	0	2	2
Q9D7N9	0.149235	0.171248	0.279423	sp|Q9D7N9|APMAP_MOUSE	2	1	185.99	0.149235	0.530137	-0.915564	1.88631	control	KO	Adipocyte plasma membrane-associated protein OS=Mus musculus GN=Apmap PE=1 SV=1	479156	185568	382371	349032	148452	249579	157073	185034	430414	82604.7	424492	82840.1	96930.6	108470	0	0	0	0	0	0
Q5SRX1	0.547992	0.337647	0.0807851	sp|Q5SRX1|TM1L2_MOUSE	2	2	67.17	0.547992	0.864802	-0.209557	1.15633	control	KO	TOM1-like protein 2 OS=Mus musculus GN=Tom1l2 PE=1 SV=1	112460	57735.8	94178.3	88124.6	32282.1	148586	47762.6	76210.4	101020	25700.8	104553	18014.2	57707.6	32983.6	1	1	1	0	0	0
Q5XJY4	0.351918	0.266011	0.130131	sp|Q5XJY4|PARL_MOUSE	1	1	14.32	0.351918	0.529986	-0.915974	1.88684	control	KO	Presenilins-associated rhomboid-like protein, mitochondrial OS=Mus musculus GN=Parl PE=1 SV=1	35136.8	11245.2	48032.3	31471.4	11607.2	22953.9	15477.2	16679.4	31562.6	5005.74	53323.4	6477.13	8914.75	10688.1	0	0	1	0	0	0
Q99M74	0.0628811	0.121518	0.493577	sp|Q99M74|KRT82_MOUSE;sp|KRHB2_HUMAN|	3	1	139.29	0.0628811	1.8871	0.916169	1.8871	KO	control	Keratin, type II cuticular Hb2 OS=Mus musculus GN=Krt82 PE=1 SV=2	957423	789540	1.23329e+06	993416	2.02027e+06	1.21788e+06	2.38588e+06	1.87467e+06	860030	351460	1.36914e+06	1.12736e+06	472995	1.64762e+06	0	0	1	1	1	1
Q60759	0.0381703	0.102413	0.631774	sp|Q60759|GCDH_MOUSE	4	3	266.89	0.0381703	0.584863	-0.773829	1.7098	control	KO	Glutaryl-CoA dehydrogenase, mitochondrial OS=Mus musculus GN=Gcdh PE=1 SV=2	2.40711e+06	1.48663e+06	1.91611e+06	1.93662e+06	1.29756e+06	1.18154e+06	918860	1.13266e+06	2.16225e+06	661764	2.12718e+06	724074	458884	634540	1	0	1	1	1	1
Q8R3P6	0.549279	0.337794	0.0805759	sp|Q8R3P6|VWA9_MOUSE	2	2	59.57	0.549279	0.855344	-0.225424	1.16912	control	KO	von Willebrand factor A domain-containing protein 9 OS=Mus musculus GN=Vwa9 PE=1 SV=1	90373.3	96452.5	152097	112974	72508.7	158076	59310.4	96631.8	81180.2	42935.4	168851	40461.7	61393.2	40958.2	0	0	0	0	0	0
Q9QUR7	0.54924	0.337794	0.0805823	sp|Q9QUR7|PIN1_MOUSE	2	2	104.4	0.54924	1.5231	0.607007	1.5231	KO	control	Peptidyl-prolyl cis-trans isomerase NIMA-interacting 1 OS=Mus musculus GN=Pin1 PE=1 SV=1	133509	143536	144547	140531	243335	317498	81292.5	214042	119928	63894.4	160470	135787	123309	56138.4	0	0	0	1	0	0
Q3TRM4	0.0837357	0.134315	0.417118	sp|Q3TRM4|PLPL6_MOUSE	3	1	163.27	0.0837357	0.529436	-0.917471	1.8888	control	KO	Neuropathy target esterase OS=Mus musculus GN=Pnpla6 PE=1 SV=2	260641	122252	132689	171861	77962.9	104080	90924.8	90989.2	234128	54419.9	147305	43505.3	40422.3	62790.2	1	0	0	0	0	0
Q9JI08	0.549332	0.337794	0.0805674	sp|Q9JI08|BIN3_MOUSE	2	2	37.02	0.549332	0.316793	-1.65839	3.15664	control	KO	Bridging integrator 3 OS=Mus musculus GN=Bin3 PE=1 SV=1	56963.4	5066.11	115228	59085.8	31464	14356.5	10333.4	18718	51168.9	2255.15	127921	17557.7	5575.73	7135.97	0	0	0	0	0	0
Q8K3X4	0.115463	0.15379	0.337298	sp|Q8K3X4|I2BPL_MOUSE	1	1	100.02	0.115463	1.88995	0.918347	1.88995	KO	control	Interferon regulatory factor 2-binding protein-like OS=Mus musculus GN=Irf2bpl PE=1 SV=1	50463	63190.4	44550.5	52734.6	139040	55684.5	104272	99665.7	45329.7	28128.9	49458.1	77588.1	21626.6	72007.6	0	0	0	0	0	0
Q99KI3	0.550491	0.338394	0.08038	sp|Q99KI3|EMC3_MOUSE	6	5	278.27	0.550491	0.912002	-0.132892	1.09649	control	KO	ER membrane protein complex subunit 3 OS=Mus musculus GN=Emc3 PE=1 SV=3	1.34009e+06	1.08356e+06	1.54988e+06	1.32451e+06	1.35672e+06	1.00758e+06	1.25956e+06	1.20795e+06	1.20377e+06	482339	1.72061e+06	757084	391322	869817	2	3	3	1	1	0
Q3V1L6	0.0670498	0.123732	0.476114	sp|Q3V1L6|MTMRB_MOUSE	1	1	19.55	0.0670498	1.89157	0.919582	1.89157	KO	control	Myotubularin-related protein 11 OS=Mus musculus GN=Mtmr11 PE=2 SV=1	187539	221984	199492	203005	573498	297485	281010	383998	168462	98815	221468	320027	115537	194058	0	1	0	1	1	0
Q8VI94	0.234753	0.216154	0.191847	sp|Q8VI94|OASL1_MOUSE	1	1	52.03	0.234753	1.89169	0.919675	1.89169	KO	control	2'-5'-oligoadenylate synthase-like protein 1 OS=Mus musculus GN=Oasl1 PE=2 SV=1	714971	442778	554433	570728	660831	674380	1.90371e+06	1.07964e+06	642242	197101	615508	368761	261914	1.31465e+06	0	1	1	0	1	1
Q9JJY4	0.550868	0.33846	0.0803193	sp|Q9JJY4|DDX20_MOUSE	2	2	42.54	0.550868	0.953987	-0.0679588	1.04823	control	KO	Probable ATP-dependent RNA helicase DDX20 OS=Mus musculus GN=Ddx20 PE=1 SV=2	23479	8686.28	24351.9	18839.1	19388.7	571.455	33956.5	17972.2	21090.7	3866.65	27034.5	10819.4	221.94	23449.5	0	0	1	0	0	0
Q9D4H8	0.550967	0.33846	0.0803033	sp|Q9D4H8|CUL2_MOUSE	4	3	244.43	0.550967	0.841677	-0.248661	1.1881	control	KO	Cullin-2 OS=Mus musculus GN=Cul2 PE=1 SV=2	759718	435541	822532	672597	466344	594582	637403	566110	682436	193879	913141	260232	230922	440173	0	0	0	1	0	2
Q8BMD6	0.122343	0.155259	0.323753	sp|Q8BMD6|TM260_MOUSE	2	1	30.32	0.122343	0.528385	-0.920338	1.89256	control	KO	Transmembrane protein 260 OS=Mus musculus GN=Tmem260 PE=2 SV=2	203640	103378	200850	169289	53507.4	124365	90477.6	89450	182925	46018.4	222975	29858.5	48300.5	62481.5	0	0	1	0	0	1
Q91WT8	0.551558	0.33865	0.0802083	sp|Q91WT8|RBM47_MOUSE	7	7	615.82	0.551558	1.08242	0.114265	1.08242	KO	control	RNA-binding protein 47 OS=Mus musculus GN=Rbm47 PE=1 SV=1	7.66064e+06	6.39605e+06	7.43733e+06	7.16467e+06	9.16187e+06	6.55194e+06	7.55182e+06	7.75521e+06	6.88137e+06	2.84717e+06	8.25661e+06	5.11256e+06	2.54462e+06	5.21509e+06	4	1	6	3	2	7
Q921Z5	0.121328	0.15493	0.325686	sp|Q921Z5|TFIP8_MOUSE	1	1	120.49	0.121328	1.89435	0.921706	1.89435	KO	control	Tumor necrosis factor alpha-induced protein 8 OS=Mus musculus GN=Tnfaip8 PE=1 SV=1	42505.1	17816.5	39090.9	33137.5	66886.1	80322.7	41113.7	62774.2	38181.3	7930.93	43397.1	37324.1	31195.5	28392	0	0	0	0	0	0
Q9CQ54	0.551863	0.33865	0.0801594	sp|Q9CQ54|NDUC2_MOUSE	2	2	87.24	0.551863	0.87991	-0.184572	1.13648	control	KO	NADH dehydrogenase [ubiquinone] 1 subunit C2 OS=Mus musculus GN=Ndufc2 PE=1 SV=1	5.74834e+06	3.84751e+06	3.58268e+06	4.39285e+06	3.27575e+06	3.69672e+06	4.62345e+06	3.86531e+06	5.1636e+06	1.7127e+06	3.97734e+06	1.82795e+06	1.43572e+06	3.19283e+06	0	1	0	1	0	1
P70441	0.552172	0.33865	0.0801098	sp|P70441|NHRF1_MOUSE	10	10	519.23	0.552172	0.790137	-0.339825	1.2656	control	KO	Na(+)/H(+) exchange regulatory cofactor NHE-RF1 OS=Mus musculus GN=Slc9a3r1 PE=1 SV=3	4.98855e+06	2.2e+06	2.54148e+06	3.24335e+06	3.74896e+06	1.54555e+06	2.39355e+06	2.56269e+06	4.4811e+06	979321	2.82145e+06	2.09202e+06	600257	1.65293e+06	4	3	2	3	2	2
Q8CFJ7	0.55326	0.338909	0.079936	sp|Q8CFJ7|S2545_MOUSE	2	2	133.42	0.55326	0.833799	-0.262228	1.19933	control	KO	Solute carrier family 25 member 45 OS=Mus musculus GN=Slc25a45 PE=1 SV=1	4.33593e+06	3.56798e+06	2.11517e+06	3.33969e+06	1.715e+06	1.89082e+06	4.74809e+06	2.78464e+06	3.89486e+06	1.58827e+06	2.34817e+06	957016	734349	3.2789e+06	1	2	0	1	1	1
Q6ZWY8	0.154792	0.174826	0.271646	sp|Q6ZWY8|TYB10_MOUSE	1	1	197.39	0.154792	1.89717	0.923846	1.89717	KO	control	Thymosin beta-10 OS=Mus musculus GN=Tmsb10 PE=1 SV=3	188552	267241	105298	187030	325205	520666	218612	354827	169372	118961	116897	181473	202215	150967	0	0	0	0	0	0
O35083	0.553356	0.338909	0.0799205	sp|O35083|PLCA_MOUSE	3	3	236.66	0.553356	0.778138	-0.361902	1.28512	control	KO	1-acyl-sn-glycerol-3-phosphate acyltransferase alpha OS=Mus musculus GN=Agpat1 PE=1 SV=1	7.02639e+06	3.10661e+06	3.20491e+06	4.44597e+06	2.71773e+06	3.15444e+06	4.50657e+06	3.45958e+06	6.31164e+06	1.38289e+06	3.55796e+06	1.51656e+06	1.22511e+06	3.11212e+06	3	2	2	0	1	2
Q9CZ42	0.554704	0.339396	0.0797062	sp|Q9CZ42|NNRD_MOUSE	10	8	541.19	0.554704	0.930055	-0.104613	1.07521	control	KO	ATP-dependent (S)-NAD(P)H-hydrate dehydratase OS=Mus musculus GN=Naxd PE=1 SV=1	4.21344e+06	4.60841e+06	4.87066e+06	4.56417e+06	4.28439e+06	3.30666e+06	5.14373e+06	4.24493e+06	3.78483e+06	2.05141e+06	5.4072e+06	2.3908e+06	1.28423e+06	3.55212e+06	3	3	5	5	3	2
Q61103	0.248012	0.222694	0.18255	sp|Q61103|REQU_MOUSE	1	1	250.14	0.248012	0.52684	-0.924562	1.89811	control	KO	Zinc finger protein ubi-d4 OS=Mus musculus GN=Dpf2 PE=1 SV=1	379667	1.01158e+06	959430	783559	612397	164518	461517	412811	341046	450300	1.06512e+06	341733	63895.2	318711	0	1	0	0	0	1
Q91Z53	0.554532	0.339396	0.0797335	sp|Q91Z53|GRHPR_MOUSE	9	8	1005.58	0.554532	1.10561	0.144848	1.10561	KO	control	Glyoxylate reductase/hydroxypyruvate reductase OS=Mus musculus GN=Grhpr PE=1 SV=1	3.03158e+06	1.63105e+06	2.37735e+06	2.34666e+06	3.00192e+06	2.37432e+06	2.40726e+06	2.5945e+06	2.7232e+06	726053	2.63923e+06	1.67515e+06	922130	1.66239e+06	4	0	4	2	0	1
Q62418	0.554505	0.339396	0.0797377	sp|Q62418|DBNL_MOUSE	8	8	614.94	0.554505	1.13292	0.180048	1.13292	KO	control	Drebrin-like protein OS=Mus musculus GN=Dbnl PE=1 SV=2	1.51799e+06	934730	1.89998e+06	1.4509e+06	1.37927e+06	1.53476e+06	2.01724e+06	1.64376e+06	1.36357e+06	416091	2.10928e+06	769668	596065	1.39305e+06	0	1	2	3	1	2
Q8R146	0.555355	0.339568	0.0796031	sp|Q8R146|APEH_MOUSE	4	4	479.94	0.555355	1.07764	0.107871	1.07764	KO	control	Acylamino-acid-releasing enzyme OS=Mus musculus GN=Apeh PE=1 SV=3	1.97083e+06	1.95372e+06	2.99505e+06	2.30653e+06	2.4682e+06	2.66071e+06	2.3279e+06	2.4856e+06	1.77035e+06	869689	3.32497e+06	1.37732e+06	1.03336e+06	1.60759e+06	0	0	1	1	0	0
O09131	0.0381856	0.102413	0.631665	sp|O09131|GSTO1_MOUSE;sp|Q8K2Q2|GSTO2_MOUSE	14	12	959.91	0.0381856	1.80653	0.85322	1.80653	KO	control	Glutathione S-transferase omega-1 OS=Mus musculus GN=Gsto1 PE=1 SV=2	1.23231e+07	7.50689e+06	1.17106e+07	1.05135e+07	2.36805e+07	1.71021e+07	1.61964e+07	1.8993e+07	1.10695e+07	3.34165e+06	1.30006e+07	1.32143e+07	6.64206e+06	1.11848e+07	3	1	3	2	4	2
Q8VHF2	0.556306	0.340037	0.0794529	sp|Q8VHF2|CDHR5_MOUSE	6	6	397.64	0.556306	1.10126	0.139161	1.10126	KO	control	Cadherin-related family member 5 OS=Mus musculus GN=Cdhr5 PE=1 SV=1	6.86464e+06	5.48061e+06	3.80881e+06	5.38469e+06	5.47349e+06	5.491e+06	6.8254e+06	5.92997e+06	6.16635e+06	2.43967e+06	4.22838e+06	3.05435e+06	2.13258e+06	4.71344e+06	2	0	3	3	1	2
Q9Z1T1	0.556951	0.340318	0.0793514	sp|Q9Z1T1|AP3B1_MOUSE	9	9	515.35	0.556951	0.933323	-0.0995509	1.07144	control	KO	AP-3 complex subunit beta-1 OS=Mus musculus GN=Ap3b1 PE=1 SV=2	4.11716e+06	4.65235e+06	4.17945e+06	4.31632e+06	4.04551e+06	3.17978e+06	4.86026e+06	4.02852e+06	3.69834e+06	2.07097e+06	4.63985e+06	2.2575e+06	1.23495e+06	3.35637e+06	4	1	6	2	3	4
Q8K1X1	0.559228	0.341483	0.078995	sp|Q8K1X1|WDR11_MOUSE	2	2	65.27	0.559228	1.18805	0.248594	1.18805	KO	control	WD repeat-containing protein 11 OS=Mus musculus GN=Wdr11 PE=1 SV=1	219237	480953	525641	408610	328907	586342	541098	485449	196935	214094	583544	183538	227722	373668	0	1	0	0	1	0
Q2TPA8	0.559673	0.341528	0.0789257	sp|Q2TPA8|HSDL2_MOUSE	2	2	102.02	0.559673	0.892013	-0.164864	1.12106	control	KO	Hydroxysteroid dehydrogenase-like protein 2 OS=Mus musculus GN=Hsdl2 PE=1 SV=1	253278	213943	276415	247879	350160	114681	198493	221111	227514	95235.8	306864	195398	44539.4	137074	0	0	0	0	0	0
Q3U3R4	0.211049	0.204044	0.210682	sp|Q3U3R4|LMF1_MOUSE	1	1	25.76	0.211049	0.524251	-0.931672	1.90748	control	KO	Lipase maturation factor 1 OS=Mus musculus GN=Lmf1 PE=1 SV=1	43952.2	17894	42417.4	34754.5	8350.27	27221.8	19088.2	18220.1	39481.3	7965.42	47090	4659.66	10572.3	13181.8	0	0	1	0	0	0
P61965	0.560064	0.341653	0.078865	sp|P61965|WDR5_MOUSE	3	3	272.2	0.560064	0.959919	-0.0590147	1.04175	control	KO	WD repeat-containing protein 5 OS=Mus musculus GN=Wdr5 PE=1 SV=1	2.78381e+06	3.17506e+06	2.92043e+06	2.95977e+06	3.14967e+06	2.62428e+06	2.74946e+06	2.84114e+06	2.50063e+06	1.41336e+06	3.24213e+06	1.7576e+06	1.01921e+06	1.89871e+06	0	1	1	1	1	2
Q6NSR8	0.560834	0.342009	0.0787456	sp|Q6NSR8|PEPL1_MOUSE	3	2	111.75	0.560834	1.47417	0.559899	1.47417	KO	control	Probable aminopeptidase NPEPL1 OS=Mus musculus GN=Npepl1 PE=1 SV=1	147209	37320.6	184729	123086	340929	89251.4	114167	181449	132234	16613.1	205078	190247	34663.2	78840.5	0	0	0	0	0	0
Q9QXL2	0.207945	0.202425	0.213391	sp|Q9QXL2|KI21A_MOUSE	1	1	83.55	0.207945	0.523988	-0.932395	1.90844	control	KO	Kinesin-like protein KIF21A OS=Mus musculus GN=Kif21a PE=1 SV=2	632868	1.02399e+06	400965	685940	463614	464161	150498	359424	568490	455823	445135	258708	180269	103930	1	0	0	0	0	0
P98191	0.397065	0.283372	0.114779	sp|P98191|CDS1_MOUSE	1	1	18.07	0.397065	0.523571	-0.933542	1.90996	control	KO	Phosphatidate cytidylyltransferase 1 OS=Mus musculus GN=Cds1 PE=1 SV=2	255295	50216.9	122184	142565	18702.3	119911	85315.4	74643	229325	22353.8	135643	10436.4	46570.8	58916.5	1	0	0	0	0	0
O70456	0.561064	0.342036	0.0787101	sp|O70456|1433S_MOUSE	11	6	448.18	0.561064	1.3185	0.3989	1.3185	KO	control	14-3-3 protein sigma OS=Mus musculus GN=Sfn PE=1 SV=2	1.77355e+06	1.02603e+06	2.76092e+06	1.8535e+06	3.87874e+06	2.08077e+06	1.37201e+06	2.44384e+06	1.59314e+06	456731	3.06506e+06	2.16444e+06	808123	947477	2	2	0	1	1	3
Q9DC69	0.562641	0.34277	0.078467	sp|Q9DC69|NDUA9_MOUSE	12	12	907.07	0.562641	0.789364	-0.341237	1.26684	control	KO	NADH dehydrogenase [ubiquinone] 1 alpha subcomplex subunit 9, mitochondrial OS=Mus musculus GN=Ndufa9 PE=1 SV=2	1.06635e+07	4.37426e+06	8.17184e+06	7.73653e+06	3.94209e+06	7.52954e+06	6.84919e+06	6.10694e+06	9.57876e+06	1.94718e+06	9.07203e+06	2.19979e+06	2.9243e+06	4.72987e+06	5	5	7	5	5	6
Q91VD9	0.563227	0.343013	0.078377	sp|Q91VD9|NDUS1_MOUSE	32	32	2759.15	0.563227	0.930677	-0.103648	1.07449	control	KO	NADH-ubiquinone oxidoreductase 75 kDa subunit, mitochondrial OS=Mus musculus GN=Ndufs1 PE=1 SV=2	1.42781e+08	1.17663e+08	1.11629e+08	1.24025e+08	1.05163e+08	1.03444e+08	1.37673e+08	1.15427e+08	1.28257e+08	5.23773e+07	1.23926e+08	5.86839e+07	4.01754e+07	9.50733e+07	11	12	18	13	17	19
Q8BQM4	0.564441	0.343439	0.0781912	sp|Q8BQM4|HEAT3_MOUSE	3	2	189.17	0.564441	1.06684	0.0933399	1.06684	KO	control	HEAT repeat-containing protein 3 OS=Mus musculus GN=Heatr3 PE=1 SV=1	139906	189086	209945	179646	200595	182375	191988	191653	125674	84170.9	233072	111937	70830.3	132582	2	0	0	0	1	0
Q4VBE8	0.564568	0.343439	0.0781718	sp|Q4VBE8|WDR18_MOUSE	2	2	140.83	0.564568	1.16176	0.216308	1.16176	KO	control	WD repeat-containing protein 18 OS=Mus musculus GN=Wdr18 PE=1 SV=1	925093	2.20261e+06	1.1435e+06	1.42374e+06	1.25508e+06	2.1962e+06	1.51081e+06	1.65403e+06	830989	980483	1.26946e+06	700369	852955	1.04333e+06	1	1	1	0	1	1
P12710	0.564672	0.343439	0.078156	sp|P12710|FABPL_MOUSE	18	18	1765.47	0.564672	0.844703	-0.243483	1.18385	control	KO	Fatty acid-binding protein, liver OS=Mus musculus GN=Fabp1 PE=1 SV=2	7.6231e+07	3.92838e+07	6.18548e+07	5.91232e+07	3.8114e+07	4.63668e+07	6.53439e+07	4.99416e+07	6.84765e+07	1.7487e+07	6.86685e+07	2.12686e+07	1.80078e+07	4.51248e+07	5	8	11	6	9	8
Q9R097	0.564394	0.343439	0.0781983	sp|Q9R097|SPIT1_MOUSE	3	3	124.24	0.564394	0.719379	-0.475176	1.39009	control	KO	Kunitz-type protease inhibitor 1 OS=Mus musculus GN=Spint1 PE=1 SV=2	631675	191527	372202	398468	287894	247249	324806	286650	567419	85257.2	413203	160652	96025.8	224303	2	0	1	1	0	1
Q924M7	0.0383029	0.102578	0.63082	sp|Q924M7|MPI_MOUSE	7	6	338.01	0.0383029	3.09214	1.62861	3.09214	KO	control	Mannose-6-phosphate isomerase OS=Mus musculus GN=Mpi PE=1 SV=1	326770	202494	503626	344297	1.65132e+06	838151	704376	1.06461e+06	293530	90139.1	559104	921476	325518	486423	0	0	0	3	0	0
Q921F4	0.566019	0.344144	0.0779512	sp|Q921F4|HNRLL_MOUSE	5	5	592.44	0.566019	1.1236	0.168123	1.1236	KO	control	Heterogeneous nuclear ribonucleoprotein L-like OS=Mus musculus GN=Hnrnpll PE=1 SV=3	2.46662e+06	1.9914e+06	2.26871e+06	2.24224e+06	3.10113e+06	2.5794e+06	1.8776e+06	2.51938e+06	2.21571e+06	886461	2.51863e+06	1.73051e+06	1.00178e+06	1.29662e+06	3	1	1	2	2	0
Q91V41	0.568896	0.344383	0.0775172	sp|Q91V41|RAB14_MOUSE;sp|Q8BHC1|RB39B_MOUSE;sp|Q8BHD0|RB39A_MOUSE	11	9	810.06	0.568896	1.04652	0.0655986	1.04652	KO	control	Ras-related protein Rab-14 OS=Mus musculus GN=Rab14 PE=1 SV=3	2.39946e+07	2.08121e+07	1.89932e+07	2.12666e+07	2.30945e+07	2.05519e+07	2.31215e+07	2.22559e+07	2.15538e+07	9.2644e+06	2.10855e+07	1.28873e+07	7.98187e+06	1.59671e+07	6	8	2	2	5	3
Q8R1A4	0.567954	0.344383	0.0776588	sp|Q8R1A4|DOCK7_MOUSE	6	5	143.57	0.567954	0.920597	-0.119358	1.08625	control	KO	Dedicator of cytokinesis protein 7 OS=Mus musculus GN=Dock7 PE=1 SV=3	519848	493685	557398	523644	642288	458990	344917	482065	466967	219762	618800	358413	178261	238190	0	1	1	2	0	0
Q78IQ7	0.568511	0.344383	0.0775751	sp|Q78IQ7|S39A4_MOUSE	2	2	188.72	0.568511	1.10233	0.140555	1.10233	KO	control	Zinc transporter ZIP4 OS=Mus musculus GN=Slc39a4 PE=1 SV=1	2.23753e+06	1.93586e+06	1.25501e+06	1.80947e+06	1.71469e+06	1.98771e+06	2.28149e+06	1.99463e+06	2.00992e+06	861740	1.39325e+06	956839	771981	1.57554e+06	2	0	1	1	0	1
Q9QYB5	0.569257	0.344383	0.0774632	sp|Q9QYB5|ADDG_MOUSE	7	6	417.85	0.569257	0.901853	-0.149036	1.10883	control	KO	Gamma-adducin OS=Mus musculus GN=Add3 PE=1 SV=2	2.12386e+06	3.00209e+06	2.78941e+06	2.63845e+06	3.20966e+06	1.92758e+06	2.00125e+06	2.3795e+06	1.90782e+06	1.33636e+06	3.09669e+06	1.79107e+06	748628	1.38201e+06	3	1	3	2	1	1
Q8VE70	0.568286	0.344383	0.0776089	sp|Q8VE70|PDC10_MOUSE	3	2	213.24	0.568286	0.835216	-0.259778	1.19729	control	KO	Programmed cell death protein 10 OS=Mus musculus GN=Pdcd10 PE=1 SV=1	320410	176069	171400	222626	242693	179496	135633	185941	287816	78376.2	190281	135429	69712.2	93664.6	1	0	0	1	0	0
P62983	0.568224	0.344383	0.0776182	sp|P62983|RS27A_MOUSE;sp|P62984|RL40_MOUSE	8	8	705.58	0.568224	1.21532	0.28134	1.21532	KO	control	Ubiquitin-40S ribosomal protein S27a OS=Mus musculus GN=Rps27a PE=1 SV=2	1.6166e+08	2.35266e+08	2.0366e+08	2.00196e+08	3.14611e+08	1.47817e+08	2.67479e+08	2.43302e+08	1.45216e+08	1.04728e+08	2.26095e+08	1.75561e+08	5.74087e+07	1.84714e+08	4	6	6	6	6	5
Q7TQG1	0.173504	0.185987	0.24816	sp|Q7TQG1|PKHA6_MOUSE	1	1	86.22	0.173504	0.519417	-0.945034	1.92523	control	KO	Pleckstrin homology domain-containing family A member 6 OS=Mus musculus GN=Plekha6 PE=1 SV=1	315668	318093	470000	367920	433662	61657.4	77993.2	191104	283557	141598	521774	241994	23946.3	53860.1	0	1	1	1	0	0
O88512	0.569372	0.344383	0.0774459	sp|O88512|AP1G2_MOUSE	9	5	467.51	0.569372	0.791901	-0.336609	1.26278	control	KO	AP-1 complex subunit gamma-like 2 OS=Mus musculus GN=Ap1g2 PE=1 SV=2	1.45154e+06	605421	1.24597e+06	1.10098e+06	784789	925482	905319	871863	1.30388e+06	269500	1.38322e+06	437932	359436	625190	0	0	1	0	0	1
Q9D2C2	0.568357	0.344383	0.0775982	sp|Q9D2C2|SAAL1_MOUSE	3	3	105.07	0.568357	0.791215	-0.337858	1.26388	control	KO	Protein SAAL1 OS=Mus musculus GN=Saal1 PE=1 SV=1	185827	208610	424807	273081	229654	253844	164700	216066	166924	92861.7	471603	128153	98587.2	113738	0	0	0	0	0	0
Q3UMY5	0.569078	0.344383	0.07749	sp|Q3UMY5|EMAL4_MOUSE	13	12	637.87	0.569078	1.55929	0.640891	1.55929	KO	control	Echinoderm microtubule-associated protein-like 4 OS=Mus musculus GN=Eml4 PE=1 SV=1	1.22243e+06	1.19806e+06	2.66276e+06	1.69441e+06	4.50973e+06	931396	2.48514e+06	2.64209e+06	1.09808e+06	533310	2.95608e+06	2.51654e+06	361733	1.71617e+06	0	1	1	4	0	2
Q8K2F8	0.569407	0.344383	0.0774407	sp|Q8K2F8|LS14A_MOUSE	2	2	51.25	0.569407	1.64208	0.715524	1.64208	KO	control	Protein LSM14 homolog A OS=Mus musculus GN=Lsm14a PE=1 SV=1	154209	176940	29038.8	120063	284740	48988.7	257728	197152	138522	78764	32237.7	158892	19026.1	177980	0	0	1	0	0	1
Q6PDK2	0.421118	0.291239	0.107809	sp|Q6PDK2|KMT2D_MOUSE	2	1	32.82	0.421118	0.517595	-0.950106	1.93201	control	KO	Histone-lysine N-methyltransferase 2D OS=Mus musculus GN=Kmt2d PE=1 SV=2	68860.2	13320.4	20301	34160.5	11619.5	9565.15	31859.3	17681.3	61855.5	5929.51	22537.3	6483.98	3714.89	22001.2	0	0	0	0	0	1
P57780	0.570195	0.344746	0.0773231	sp|P57780|ACTN4_MOUSE	50	34	3309.4	0.570195	0.928894	-0.106413	1.07655	control	KO	Alpha-actinin-4 OS=Mus musculus GN=Actn4 PE=1 SV=1	8.48956e+07	8.35121e+07	8.10578e+07	8.31552e+07	1.04243e+08	6.4736e+07	6.27485e+07	7.72424e+07	7.62597e+07	3.7175e+07	8.9987e+07	5.817e+07	2.5142e+07	4.33325e+07	17	14	18	15	8	12
Q99K23	0.570935	0.345076	0.0772128	sp|Q99K23|UFSP2_MOUSE	2	2	77.57	0.570935	0.948066	-0.07694	1.05478	control	KO	Ufm1-specific protease 2 OS=Mus musculus GN=Ufsp2 PE=1 SV=1	631901	569242	702320	634487	611818	533518	659273	601536	567621	253395	779686	341410	207206	455276	1	2	1	0	1	1
Q9CX86	0.572175	0.345489	0.0770288	sp|Q9CX86|ROA0_MOUSE	6	5	850.2	0.572175	0.913414	-0.13066	1.09479	control	KO	Heterogeneous nuclear ribonucleoprotein A0 OS=Mus musculus GN=Hnrnpa0 PE=1 SV=1	3.18873e+07	4.04505e+07	3.84765e+07	3.69381e+07	4.67761e+07	2.79086e+07	2.65347e+07	3.37398e+07	2.86436e+07	1.80063e+07	4.2715e+07	2.61023e+07	1.08391e+07	1.83241e+07	3	3	4	2	3	2
P47964	0.57244	0.345536	0.0769896	sp|P47964|RL36_MOUSE;sp|Q3TIR3|RIC8A_MOUSE;sp|Q3U1V6|UEVLD_MOUSE	2	2	41.27	0.57244	0.896299	-0.157948	1.1157	control	KO	60S ribosomal protein L36 OS=Mus musculus GN=Rpl36 PE=3 SV=2	588013	626969	729375	648119	868153	288360	586212	580908	528198	279092	809721	484452	111993	404822	1	1	1	1	1	0
Q8JZV7	0.573339	0.345852	0.0768569	sp|Q8JZV7|NAGA_MOUSE	2	2	135.02	0.573339	0.951972	-0.0710088	1.05045	control	KO	N-acetylglucosamine-6-phosphate deacetylase OS=Mus musculus GN=Amdhd2 PE=1 SV=1	136439	154787	139951	143725	157931	120450	132086	136823	122560	68902.6	155367	88129.5	46780.2	91215.2	1	1	0	0	0	1
Q3UW68	0.153598	0.17429	0.273283	sp|Q3UW68|CAN13_MOUSE	1	1	24.2	0.153598	1.9353	0.952554	1.9353	KO	control	Calpain-13 OS=Mus musculus GN=Capn13 PE=2 SV=1	110178	0	0	36725.9	154382	45527.5	13316.5	71075.5	98970	0	0	86149.3	17681.8	9196	1	0	0	0	0	0
Q01320	0.574736	0.346342	0.0766516	sp|Q01320|TOP2A_MOUSE	13	11	730.26	0.574736	0.898274	-0.154773	1.11325	control	KO	DNA topoisomerase 2-alpha OS=Mus musculus GN=Top2a PE=1 SV=2	2.14543e+06	2.66799e+06	3.41446e+06	2.74263e+06	2.31353e+06	2.19674e+06	2.88063e+06	2.46363e+06	1.92719e+06	1.18764e+06	3.79059e+06	1.29101e+06	853163	1.98929e+06	3	3	5	2	2	3
Q6ZWM4	0.575281	0.346342	0.0765719	sp|Q6ZWM4|LSM8_MOUSE	3	3	194.47	0.575281	1.40367	0.489208	1.40367	KO	control	U6 snRNA-associated Sm-like protein LSm8 OS=Mus musculus GN=Lsm8 PE=1 SV=3	173954	128379	195230	165854	387498	113381	197538	232806	156259	57147.4	216736	216234	44034.4	136415	0	0	0	1	1	1
P36371	0.575084	0.346342	0.0766007	sp|P36371|TAP2_MOUSE	2	2	141.62	0.575084	1.46042	0.54638	1.46042	KO	control	Antigen peptide transporter 2 OS=Mus musculus GN=Tap2 PE=1 SV=1	1.65632e+06	513581	146975	772291	303616	1.03334e+06	2.04665e+06	1.12787e+06	1.48783e+06	228618	163165	169425	401324	1.41336e+06	2	0	0	0	2	1
Q99KH8	0.575671	0.346463	0.0765149	sp|Q99KH8|STK24_MOUSE;sp|Q99JT2|STK26_MOUSE;sp|Q9Z2W1|STK25_MOUSE	9	9	470.99	0.575671	1.09433	0.130049	1.09433	KO	control	Serine/threonine-protein kinase 24 OS=Mus musculus GN=Stk24 PE=1 SV=1	3.97232e+06	5.30032e+06	3.45613e+06	4.24293e+06	5.57341e+06	4.09346e+06	4.26262e+06	4.64316e+06	3.56824e+06	2.35941e+06	3.83685e+06	3.1101e+06	1.58981e+06	2.94365e+06	4	2	2	4	1	4
Q9DBJ3	0.575959	0.346524	0.0764729	sp|Q9DBJ3|BI2L1_MOUSE	2	2	80.46	0.575959	0.907104	-0.14066	1.10241	control	KO	Brain-specific angiogenesis inhibitor 1-associated protein 2-like protein 1 OS=Mus musculus GN=Baiap2l1 PE=1 SV=1	50433.3	62974.1	120311	77906.3	144423	10757.2	56827.5	70669.1	45303	28032.6	133565	80591.5	4177.86	39243.6	0	0	1	1	0	0
Q9DCR2	0.125147	0.157166	0.318526	sp|Q9DCR2|AP3S1_MOUSE	1	1	13.76	0.125147	0.514499	-0.958759	1.94364	control	KO	AP-3 complex subunit sigma-1 OS=Mus musculus GN=Ap3s1 PE=1 SV=2	472903	601362	555289	543184	453839	109858	274707	279468	424797	267693	616458	253254	42666.2	189706	0	0	1	0	0	0
Q9CRB5	0.161182	0.177967	0.263184	sp|Q9CRB5|PR7C1_MOUSE	1	1	22.36	0.161182	1.94423	0.959199	1.94423	KO	control	Prolactin-7C1 OS=Mus musculus GN=Prl7c1 PE=2 SV=1	170901	266926	68927.9	168918	231146	459317	294785	328416	153516	118821	76520.9	128986	178388	203571	1	1	0	0	1	0
Q8BJ05	0.126232	0.157776	0.316545	sp|Q8BJ05|ZC3HE_MOUSE	1	1	77.83	0.126232	0.513913	-0.960403	1.94585	control	KO	Zinc finger CCCH domain-containing protein 14 OS=Mus musculus GN=Zc3h14 PE=1 SV=1	62606.6	55718.1	102944	73756.1	61285.1	19300.9	33126.8	37904.3	56238	24802.7	114284	34198.6	7496.02	22876.5	0	0	0	0	0	0
P62270	0.577702	0.34702	0.0762195	sp|P62270|RS18_MOUSE	11	11	582.95	0.577702	0.926804	-0.109664	1.07898	control	KO	40S ribosomal protein S18 OS=Mus musculus GN=Rps18 PE=1 SV=3	1.75933e+07	2.16398e+07	1.8977e+07	1.94033e+07	2.32651e+07	1.46926e+07	1.59916e+07	1.79831e+07	1.58036e+07	9.63284e+06	2.10675e+07	1.29825e+07	5.70625e+06	1.10434e+07	5	5	8	5	3	5
D3Z7P3	0.0384114	0.102719	0.630041	sp|D3Z7P3|GLSK_MOUSE	16	14	1090.83	0.0384114	0.657152	-0.605701	1.52172	control	KO	Glutaminase kidney isoform, mitochondrial OS=Mus musculus GN=Gls PE=1 SV=1	2.4532e+07	2.0028e+07	2.64919e+07	2.3684e+07	1.92417e+07	1.37971e+07	1.36531e+07	1.5564e+07	2.20365e+07	8.91537e+06	2.94102e+07	1.07374e+07	5.35849e+06	9.42844e+06	7	4	8	5	3	5
Q9CQN7	0.577916	0.34702	0.0761886	sp|Q9CQN7|RM41_MOUSE	2	2	116.91	0.577916	0.875191	-0.19233	1.14261	control	KO	39S ribosomal protein L41, mitochondrial OS=Mus musculus GN=Mrpl41 PE=1 SV=1	461364	773675	648899	627980	722896	382854	543056	549602	414432	344398	720381	403394	148692	375020	0	1	1	1	0	0
Q8R3C0	0.17177	0.1852	0.250179	sp|Q8R3C0|MCMBP_MOUSE	2	1	50.05	0.17177	1.9481	0.962066	1.9481	KO	control	Mini-chromosome maintenance complex-binding protein OS=Mus musculus GN=Mcmbp PE=1 SV=1	208031	328768	348710	295170	714422	275483	735153	575019	186870	146349	387123	398665	106991	507677	0	0	0	1	0	0
Q91W39	0.289206	0.239668	0.158084	sp|Q91W39|NCOA5_MOUSE	2	1	59.2	0.289206	0.513136	-0.962587	1.9488	control	KO	Nuclear receptor coactivator 5 OS=Mus musculus GN=Ncoa5 PE=1 SV=1	158898	244113	176542	193184	211130	1831.28	84427.9	99129.7	142734	108666	195989	117816	711.226	58303.7	1	1	1	0	0	0
Q8BH43	0.577137	0.34702	0.0763016	sp|Q8BH43|WASF2_MOUSE	4	2	188.7	0.577137	0.810997	-0.302231	1.23305	control	KO	Wiskott-Aldrich syndrome protein family member 2 OS=Mus musculus GN=Wasf2 PE=1 SV=1	516079	311104	738637	521940	621370	171667	476839	423292	463581	138486	820004	346740	66671.6	329292	0	0	0	0	0	0
P57746	0.577702	0.34702	0.0762196	sp|P57746|VATD_MOUSE	3	3	196.69	0.577702	1.39761	0.482961	1.39761	KO	control	V-type proton ATPase subunit D OS=Mus musculus GN=Atp6v1d PE=1 SV=1	833505	1.33132e+06	952193	1.039e+06	1.89638e+06	618760	1.84123e+06	1.45212e+06	748718	592629	1.05708e+06	1.05823e+06	240312	1.2715e+06	2	1	1	0	0	2
Q8BH69	0.056151	0.11658	0.524697	sp|Q8BH69|SPS1_MOUSE	1	1	151.61	0.056151	1.95059	0.963912	1.95059	KO	control	Selenide, water dikinase 1 OS=Mus musculus GN=Sephs1 PE=1 SV=1	519317	903276	723434	715342	1.95392e+06	1.12788e+06	1.10421e+06	1.39534e+06	466490	402089	803126	1.09034e+06	438044	762542	0	0	1	0	0	0
Q91WE6	0.154756	0.174826	0.271695	sp|Q91WE6|CDKAL_MOUSE	1	1	32.38	0.154756	0.512655	-0.963941	1.95063	control	KO	Threonylcarbamoyladenosine tRNA methylthiotransferase OS=Mus musculus GN=Cdkal1 PE=2 SV=1	38364.9	28557.1	52372.2	39764.7	37252.4	8186.67	15717.7	20385.6	34462.2	12712.1	58141.5	20787.8	3179.51	10854.2	0	0	1	0	0	0
Q9CRD0	0.579843	0.347522	0.0759109	sp|Q9CRD0|OCAD1_MOUSE	3	3	324.86	0.579843	0.927539	-0.108521	1.07812	control	KO	OCIA domain-containing protein 1 OS=Mus musculus GN=Ociad1 PE=1 SV=1	6.05835e+06	6.3102e+06	7.95684e+06	6.77513e+06	7.42685e+06	6.09064e+06	5.33509e+06	6.28419e+06	5.44207e+06	2.80896e+06	8.83335e+06	4.14437e+06	2.36546e+06	3.68427e+06	2	2	2	0	2	4
Q91YP2	0.580064	0.347522	0.0758791	sp|Q91YP2|NEUL_MOUSE	3	3	113.8	0.580064	1.16248	0.217205	1.16248	KO	control	Neurolysin, mitochondrial OS=Mus musculus GN=Nln PE=1 SV=1	580313	972116	938026	830152	1.3217e+06	812735	760663	965034	521281	432733	1.04136e+06	737544	315648	525294	2	1	1	1	0	1
Q8VCT4	0.579991	0.347522	0.0758896	sp|Q8VCT4|CES1D_MOUSE	9	8	420.06	0.579991	0.814055	-0.296803	1.22842	control	KO	Carboxylesterase 1D OS=Mus musculus GN=Ces1d PE=1 SV=1	5.02324e+06	3.33984e+06	2.17949e+06	3.51419e+06	2.7295e+06	2.00412e+06	3.84861e+06	2.86074e+06	4.51225e+06	1.48671e+06	2.41957e+06	1.52313e+06	778352	2.65775e+06	3	4	3	0	0	2
Q8R2Z5	0.108493	0.150082	0.352172	sp|Q8R2Z5|VWA1_MOUSE	1	1	78.55	0.108493	1.95456	0.966847	1.95456	KO	control	von Willebrand factor A domain-containing protein 1 OS=Mus musculus GN=Vwa1 PE=1 SV=1	205046	118653	193521	172406	192680	451999	366259	336979	184188	52817.6	214839	107520	175546	252929	1	1	1	1	0	0
P18572	0.580534	0.347673	0.0758118	sp|P18572|BASI_MOUSE	7	7	481.06	0.580534	0.925554	-0.111611	1.08043	control	KO	Basigin OS=Mus musculus GN=Bsg PE=1 SV=2	1.3121e+07	1.08845e+07	9.02144e+06	1.1009e+07	9.96646e+06	1.06204e+07	9.98133e+06	1.01894e+07	1.17863e+07	4.84517e+06	1.00152e+07	5.56154e+06	4.12472e+06	6.89284e+06	2	5	3	1	1	3
P61021	0.580704	0.347673	0.0757874	sp|P61021|RAB5B_MOUSE	3	2	212.38	0.580704	1.24863	0.320348	1.24863	KO	control	Ras-related protein Rab-5B OS=Mus musculus GN=Rab5b PE=1 SV=1	422369	326759	736055	495061	381804	933710	538934	618149	379404	145455	817137	213056	362632	372174	0	0	1	0	1	0
Q6P9Q6	0.0788957	0.131362	0.432668	sp|Q6P9Q6|FKB15_MOUSE	2	1	70.96	0.0788957	1.95635	0.968168	1.95635	KO	control	FK506-binding protein 15 OS=Mus musculus GN=Fkbp15 PE=1 SV=2	141026	171095	280689	197603	508437	254678	396630	386582	126680	76162	311609	283721	98911	273902	0	0	1	1	0	0
O35127	0.581473	0.347907	0.0756776	sp|O35127|C10_MOUSE	2	2	297.67	0.581473	1.45067	0.536722	1.45067	KO	control	Protein C10 OS=Mus musculus GN=Grcc10 PE=1 SV=1	109189	40758.3	229266	126404	336007	71052.9	143055	183372	98082.1	18143.4	254521	187500	27595.3	98790.1	1	0	1	1	0	0
Q566J8	0.208919	0.203051	0.212534	sp|Q566J8|COQ8B_MOUSE	1	1	22.8	0.208919	0.510521	-0.969959	1.95878	control	KO	Atypical kinase COQ8B, mitochondrial OS=Mus musculus GN=Coq8b PE=1 SV=1	28077.8	21962	30333.6	26791.1	2412.32	26978.6	11641.3	13677.4	25221.6	9776.27	33675.1	1346.14	10477.9	8039.2	1	0	0	0	0	0
O89016	0.233241	0.215776	0.19296	sp|O89016|ABCD4_MOUSE	2	1	46.9	0.233241	1.959	0.970118	1.959	KO	control	ATP-binding cassette sub-family D member 4 OS=Mus musculus GN=Abcd4 PE=1 SV=2	88666.2	12893.8	44043.5	48534.5	149122	65413.9	70701	95079.1	79646.7	5739.62	48895.2	83214.1	25405.3	48824.2	0	0	0	0	0	0
P83870	0.236861	0.216824	0.190315	sp|P83870|PHF5A_MOUSE	1	1	100.58	0.236861	0.510181	-0.97092	1.96009	control	KO	PHD finger-like domain-containing protein 5A OS=Mus musculus GN=Phf5a PE=1 SV=1	85857.3	55469.2	106297	82541.2	76001.4	7224.47	43106.8	42110.9	77123.5	24691.8	118007	42410.7	2805.82	29768.4	0	0	0	0	0	0
Q9D0M1	0.581717	0.347931	0.0756427	sp|Q9D0M1|KPRA_MOUSE	8	5	630.9	0.581717	1.08235	0.114163	1.08235	KO	control	Phosphoribosyl pyrophosphate synthase-associated protein 1 OS=Mus musculus GN=Prpsap1 PE=1 SV=1	7.01656e+06	7.00936e+06	7.01999e+06	7.01531e+06	6.54473e+06	6.89252e+06	9.34174e+06	7.59299e+06	6.30281e+06	3.12018e+06	7.7933e+06	3.65212e+06	2.6769e+06	6.45116e+06	2	1	2	2	1	3
Q8R4X3	0.0557037	0.11658	0.526908	sp|Q8R4X3|RBM12_MOUSE	1	1	26.59	0.0557037	1.96186	0.972222	1.96186	KO	control	RNA-binding protein 12 OS=Mus musculus GN=Rbm12 PE=1 SV=3	335206	407171	307980	350119	891241	744052	425361	686884	301107	181250	341906	497335	288973	293743	0	0	0	1	0	0
P21447	0.581892	0.347931	0.0756179	sp|P21447|MDR1A_MOUSE	26	11	2395.4	0.581892	0.911592	-0.13354	1.09698	control	KO	Multidrug resistance protein 1A OS=Mus musculus GN=Abcb1a PE=1 SV=3	1.05817e+07	9.11994e+06	8.39487e+06	9.3655e+06	1.07985e+07	5.62076e+06	9.19331e+06	8.53752e+06	9.5053e+06	4.0597e+06	9.31963e+06	6.02583e+06	2.18298e+06	6.34865e+06	5	6	9	7	2	5
Q9EP89	0.146923	0.170009	0.282781	sp|Q9EP89|LACTB_MOUSE	1	1	92.24	0.146923	0.508989	-0.974295	1.96468	control	KO	Serine beta-lactamase-like protein LACTB, mitochondrial OS=Mus musculus GN=Lactb PE=1 SV=1	223910	98843.6	237932	186895	62339.7	138786	84257	95127.5	201133	43999.8	264142	34787.1	53901.3	58185.7	1	0	1	0	1	0
Q9R092	0.432353	0.294734	0.104798	sp|Q9R092|H17B6_MOUSE	4	1	211.37	0.432353	0.508836	-0.974727	1.96527	control	KO	17-beta-hydroxysteroid dehydrogenase type 6 OS=Mus musculus GN=Hsd17b6 PE=1 SV=1	243548	89313.6	43101.2	125321	37398.8	63014.9	90889.6	63767.7	218773	39757.5	47849.1	20869.5	24473.5	62765.9	1	0	0	0	0	0
Q80W22	0.0733778	0.126407	0.45187	sp|Q80W22|THNS2_MOUSE	1	1	95.79	0.0733778	0.508793	-0.974849	1.96544	control	KO	Threonine synthase-like 2 OS=Mus musculus GN=Thnsl2 PE=1 SV=1	59776.7	34481	69563.9	54607.2	21410.1	37940.4	24000.8	27783.8	53696	15349.1	77226.9	11947.4	14735.2	16574.3	0	0	0	0	0	0
Q8BH24	0.582984	0.347932	0.0754626	sp|Q8BH24|TM9S4_MOUSE	6	5	342.57	0.582984	1.09088	0.125492	1.09088	KO	control	Transmembrane 9 superfamily member 4 OS=Mus musculus GN=Tm9sf4 PE=1 SV=1	6.48182e+06	5.94016e+06	5.36918e+06	5.93039e+06	5.16808e+06	6.52047e+06	7.71948e+06	6.46934e+06	5.82247e+06	2.64423e+06	5.96064e+06	2.88392e+06	2.5324e+06	5.33087e+06	3	2	2	3	3	2
Q64133	0.582939	0.347932	0.075469	sp|Q64133|AOFA_MOUSE	24	19	1796.64	0.582939	0.916643	-0.125568	1.09094	control	KO	Amine oxidase [flavin-containing] A OS=Mus musculus GN=Maoa PE=1 SV=3	2.89168e+08	2.1624e+08	2.15214e+08	2.40207e+08	1.82248e+08	2.06436e+08	2.71869e+08	2.20184e+08	2.59753e+08	9.62582e+07	2.38921e+08	1.01699e+08	8.01751e+07	1.87745e+08	15	8	14	15	6	10
Q61233	0.0385801	0.10302	0.628834	sp|Q61233|PLSL_MOUSE	11	8	799.76	0.0385801	2.2062	1.14156	2.2062	KO	control	Plastin-2 OS=Mus musculus GN=Lcp1 PE=1 SV=4	5.46438e+06	4.50836e+06	2.32586e+06	4.09953e+06	7.44795e+06	9.14583e+06	1.05393e+07	9.04437e+06	4.90853e+06	2.00687e+06	2.58207e+06	4.15615e+06	3.55203e+06	7.27819e+06	2	2	0	1	6	6
O08715	0.284143	0.237909	0.160781	sp|O08715|AKAP1_MOUSE	1	1	26.1	0.284143	0.507164	-0.979476	1.97175	control	KO	A-kinase anchor protein 1, mitochondrial OS=Mus musculus GN=Akap1 PE=1 SV=4	416008	191655	457842	355168	344123	16290.7	179972	180129	373690	85314.3	508276	192030	6326.92	124284	1	0	1	0	0	0
Q91X21	0.583316	0.347932	0.0754156	sp|Q91X21|K2013_MOUSE	2	2	100.64	0.583316	0.91266	-0.131851	1.0957	control	KO	Uncharacterized protein KIAA2013 OS=Mus musculus GN=Kiaa2013 PE=1 SV=1	616435	521901	628740	589025	353584	825724	433432	537580	553729	232322	698001	197309	320692	299316	2	1	0	0	1	1
O55131	0.513369	0.325532	0.0868315	sp|O55131|SEPT7_MOUSE	2	1	93.55	0.513369	1.97412	0.981211	1.97412	KO	control	Septin-7 OS=Mus musculus GN=Sept7 PE=1 SV=1	216061	215598	80492.9	170717	553253	77774.2	380022	337016	194082	95972.3	89359.9	308729	30205.7	262433	0	0	0	1	0	1
Q9CQZ5	0.582725	0.347932	0.0754994	sp|Q9CQZ5|NDUA6_MOUSE	3	2	229.37	0.582725	0.90909	-0.137505	1.1	control	KO	NADH dehydrogenase [ubiquinone] 1 alpha subcomplex subunit 6 OS=Mus musculus GN=Ndufa6 PE=1 SV=1	9.98034e+06	8.17782e+06	6.36595e+06	8.1747e+06	7.09067e+06	7.40656e+06	7.7974e+06	7.43154e+06	8.9651e+06	3.64032e+06	7.06721e+06	3.95678e+06	2.87654e+06	5.38468e+06	0	0	1	2	1	0
B1AZI6	0.583595	0.347932	0.075376	sp|B1AZI6|THOC2_MOUSE	5	4	362.51	0.583595	0.880225	-0.184056	1.13607	control	KO	THO complex subunit 2 OS=Mus musculus GN=Thoc2 PE=1 SV=1	1.00775e+06	1.27546e+06	1.62106e+06	1.30142e+06	1.80793e+06	488831	1.13987e+06	1.14554e+06	905238	567763	1.79963e+06	1.00887e+06	189851	787166	0	3	2	2	1	1
P53996	0.583215	0.347932	0.0754298	sp|P53996|CNBP_MOUSE	5	5	245.9	0.583215	1.32733	0.408532	1.32733	KO	control	Cellular nucleic acid-binding protein OS=Mus musculus GN=Cnbp PE=1 SV=2	345842	432081	644922	474282	963631	319129	605831	629530	310662	192339	715965	537731	123942	418371	2	0	1	0	0	2
Q9R0H0	0.583536	0.347932	0.0753845	sp|Q9R0H0|ACOX1_MOUSE	20	19	1790.02	0.583536	0.751839	-0.411505	1.33007	control	KO	Peroxisomal acyl-coenzyme A oxidase 1 OS=Mus musculus GN=Acox1 PE=1 SV=5	8.98887e+07	3.52194e+07	3.57539e+07	5.36207e+07	3.05489e+07	3.84767e+07	5.19167e+07	4.03141e+07	8.07449e+07	1.56778e+07	3.96925e+07	1.70471e+07	1.49435e+07	3.58523e+07	14	10	11	7	7	12
Q8R0P4	0.52016	0.328304	0.0855789	sp|Q8R0P4|AAMDC_MOUSE	1	1	13.39	0.52016	1.97634	0.982829	1.97634	KO	control	Mth938 domain-containing protein OS=Mus musculus GN=Aamdc PE=1 SV=1	519.895	0	0	173.298	0	571.547	455.942	342.496	467.01	0	0	0	221.976	314.862	0	0	0	0	0	0
P08003	0.583935	0.348022	0.075328	sp|P08003|PDIA4_MOUSE	28	27	2109.41	0.583935	0.935269	-0.0965473	1.06921	control	KO	Protein disulfide-isomerase A4 OS=Mus musculus GN=Pdia4 PE=1 SV=3	6.40902e+07	5.94187e+07	5.36134e+07	5.90408e+07	6.97205e+07	4.86207e+07	4.73157e+07	5.5219e+07	5.75707e+07	2.64499e+07	5.95194e+07	3.89058e+07	1.88832e+07	3.2675e+07	10	7	21	8	6	12
P23475	0.584372	0.348057	0.0752664	sp|P23475|XRCC6_MOUSE;sp|P51450|RORG_MOUSE	4	3	140.76	0.584372	1.06586	0.092012	1.06586	KO	control	X-ray repair cross-complementing protein 6 OS=Mus musculus GN=Xrcc6 PE=1 SV=5	35485.5	6488.64	140112	60695.3	104610	28195.1	61272.4	64692.5	31875.8	2888.39	155546	58375	10950.3	42313.1	0	0	0	0	0	0
Q3US41	0.584288	0.348057	0.0752782	sp|Q3US41|ESRP1_MOUSE;sp|Q8K0G8|ESRP2_MOUSE	3	3	339.12	0.584288	1.42371	0.509652	1.42371	KO	control	Epithelial splicing regulatory protein 1 OS=Mus musculus GN=Esrp1 PE=1 SV=2	1.9241e+06	1.63901e+06	1.17395e+06	1.57902e+06	3.96785e+06	1.17382e+06	1.60251e+06	2.24806e+06	1.72838e+06	729595	1.30326e+06	2.21416e+06	455883	1.10665e+06	1	1	0	3	0	1
Q3UMR5	0.585255	0.348357	0.0751421	sp|Q3UMR5|MCU_MOUSE	6	6	584.98	0.585255	0.882049	-0.181069	1.13372	control	KO	Calcium uniporter protein, mitochondrial OS=Mus musculus GN=Mcu PE=1 SV=2	2.13985e+07	2.15424e+07	1.30711e+07	1.86706e+07	1.80791e+07	1.54401e+07	1.58861e+07	1.64684e+07	1.92217e+07	9.58948e+06	1.45109e+07	1.00886e+07	5.99656e+06	1.09705e+07	4	2	4	3	4	2
Q9DBX6	0.585954	0.348494	0.075044	sp|Q9DBX6|CP2S1_MOUSE	5	5	134.29	0.585954	1.08674	0.120011	1.08674	KO	control	Cytochrome P450 2S1 OS=Mus musculus GN=Cyp2s1 PE=1 SV=1	2.20935e+06	947444	815259	1.32402e+06	1.5079e+06	1.34892e+06	1.45978e+06	1.43887e+06	1.98461e+06	421750	905067	841447	523888	1.00809e+06	1	1	0	0	1	3
P19001	0.586054	0.348494	0.0750299	sp|P19001|K1C19_MOUSE;sp|K1H1_HUMAN|;sp|K1H2_HUMAN|;sp|K1H5_HUMAN|;sp|K1HB_HUMAN|;sp|K1M1_SHEEP|;sp|Q497I4|KRT35_MOUSE;sp|Q61765|K1H1_MOUSE;sp|Q61897|KT33B_MOUSE;sp|Q6IFX3|K1C40_MOUSE;sp|Q8K409|DPOLB_MOUSE	55	38	4229	0.586054	1.19202	0.253414	1.19202	KO	control	Keratin, type I cytoskeletal 19 OS=Mus musculus GN=Krt19 PE=1 SV=1	8.58637e+08	1.17792e+09	9.2539e+08	9.87316e+08	1.70804e+09	9.61147e+08	8.61531e+08	1.17691e+09	7.71293e+08	5.24346e+08	1.02733e+09	9.53129e+08	3.73287e+08	5.94951e+08	23	16	27	25	17	23
P97760	0.586678	0.348753	0.0749426	sp|P97760|RPB3_MOUSE	5	5	299.53	0.586678	0.929659	-0.105227	1.07566	control	KO	DNA-directed RNA polymerase II subunit RPB3 OS=Mus musculus GN=Polr2c PE=1 SV=2	4.15045e+06	4.2693e+06	3.57076e+06	3.99684e+06	4.77443e+06	2.92623e+06	3.44642e+06	3.71569e+06	3.72825e+06	1.90046e+06	3.96411e+06	2.66426e+06	1.13648e+06	2.38001e+06	0	2	0	4	1	1
Q9DCC4	0.587896	0.349364	0.0747728	sp|Q9DCC4|P5CR3_MOUSE	3	3	371.07	0.587896	1.10095	0.138746	1.10095	KO	control	Pyrroline-5-carboxylate reductase 3 OS=Mus musculus GN=Pycrl PE=1 SV=2	1.81685e+06	986975	1.84945e+06	1.55109e+06	1.8645e+06	1.45656e+06	1.80196e+06	1.70767e+06	1.63204e+06	439347	2.05318e+06	1.04044e+06	565695	1.24439e+06	1	0	0	2	1	1
Q8BJU0	0.90038	0.450272	0.0512629	sp|Q8BJU0|SGTA_MOUSE	1	1	125.8	0.90038	1.98911	0.992124	1.98911	KO	control	Small glutamine-rich tetratricopeptide repeat-containing protein alpha OS=Mus musculus GN=Sgta PE=1 SV=2	18294.3	39801.2	49108.7	35734.7	161612	2750.6	48878.2	71080.3	16433.3	17717.3	54518.4	90183.7	1068.27	33754	0	0	1	1	0	0
O88738	0.588896	0.349845	0.074634	sp|O88738|BIRC6_MOUSE	13	12	638.94	0.588896	0.911802	-0.133207	1.09673	control	KO	Baculoviral IAP repeat-containing protein 6 OS=Mus musculus GN=Birc6 PE=1 SV=2	2.03366e+06	1.61436e+06	2.33692e+06	1.99498e+06	1.45136e+06	1.78275e+06	2.22297e+06	1.81903e+06	1.82679e+06	718625	2.59435e+06	809899	692380	1.53512e+06	1	4	4	2	2	5
P61226	0.0609036	0.119737	0.502324	sp|P61226|RAP2B_MOUSE	2	1	179.91	0.0609036	1.99092	0.993432	1.99092	KO	control	Ras-related protein Rap-2b OS=Mus musculus GN=Rap2b PE=1 SV=1	164270	125370	106165	131935	197787	386586	203642	262671	147560	55807.7	117860	110370	150141	140630	1	1	0	1	1	0
Q5SSW2	0.0386606	0.103021	0.62826	sp|Q5SSW2|PSME4_MOUSE	4	3	196.96	0.0386606	7.28065	2.86407	7.28065	KO	control	Proteasome activator complex subunit 4 OS=Mus musculus GN=Psme4 PE=1 SV=1	51225.4	34223.4	36876.1	40775	548322	80985.4	261297	296868	46014.6	15234.4	40938.3	305978	31452.9	180444	0	0	0	1	0	0
Q3TCN2	0.0787501	0.131357	0.433153	sp|Q3TCN2|PLBL2_MOUSE	1	1	16.07	0.0787501	0.502067	-0.994049	1.99177	control	KO	Putative phospholipase B-like 2 OS=Mus musculus GN=Plbd2 PE=1 SV=2	98927.7	103896	98962.7	100595	63987.9	23470.3	64058.5	50505.6	88864.4	46248.6	109864	35706.9	9115.34	44237.1	0	0	0	1	0	0
Q8BUV3	0.955705	0.466279	0.0502481	sp|Q8BUV3|GEPH_MOUSE	1	1	62.23	0.955705	1.9919	0.994143	1.9919	KO	control	Gephyrin OS=Mus musculus GN=Gphn PE=1 SV=2	0	0	1338.61	446.202	0	0	2666.37	888.789	0	0	1486.07	0	0	1841.32	0	0	0	0	0	0
Q8WTY4	0.85105	0.436673	0.052851	sp|Q8WTY4|CPIN1_MOUSE	1	1	81.68	0.85105	0.501248	-0.996402	1.99502	control	KO	Anamorsin OS=Mus musculus GN=Ciapin1 PE=1 SV=1	110533	2553.69	114730	75939.1	77024.8	5434.65	31733.6	38064.3	99289.3	1136.76	127369	42981.8	2110.69	21914.4	0	0	0	0	0	0
P21271	0.590095	0.350331	0.0744683	sp|P21271|MYO5B_MOUSE	10	8	655.15	0.590095	0.906163	-0.142157	1.10355	control	KO	Unconventional myosin-Vb OS=Mus musculus GN=Myo5b PE=1 SV=2	9.351e+06	9.64937e+06	6.33454e+06	8.44497e+06	7.40133e+06	8.3021e+06	7.25414e+06	7.65252e+06	8.39979e+06	4.29537e+06	7.03234e+06	4.13013e+06	3.22434e+06	5.00952e+06	3	2	2	5	2	2
O08585	0.590439	0.350423	0.0744208	sp|O08585|CLCA_MOUSE;sp|A3KGB4|TBC8B_MOUSE	2	2	94.54	0.590439	0.906139	-0.142195	1.10358	control	KO	Clathrin light chain A OS=Mus musculus GN=Clta PE=1 SV=2	1.55647e+06	1.63569e+06	1.22381e+06	1.47199e+06	2.15609e+06	735808	1.10959e+06	1.33383e+06	1.39814e+06	728120	1.35863e+06	1.20315e+06	285771	766256	1	0	2	1	0	1
Q9Z0H3	0.0920142	0.140374	0.392941	sp|Q9Z0H3|SNF5_MOUSE	1	1	60.95	0.0920142	0.500743	-0.997859	1.99703	control	KO	SWI/SNF-related matrix-associated actin-dependent regulator of chromatin subfamily B member 1 OS=Mus musculus GN=Smarcb1 PE=1 SV=1	575203	556983	670965	601050	548719	180668	173527	300971	516691	247938	744877	306199	70167.5	119833	0	0	1	1	0	1
Q91VK1	0.0577703	0.118097	0.516849	sp|Q91VK1|BZW2_MOUSE	3	1	97.42	0.0577703	1.99868	0.999047	1.99868	KO	control	Basic leucine zipper and W2 domain-containing protein 2 OS=Mus musculus GN=Bzw2 PE=1 SV=1	344569	329780	409006	361118	627090	477828	1.06036e+06	721760	309518	146800	454061	349932	185577	732257	0	1	0	1	1	0
P11679	0.591387	0.350759	0.0742905	sp|P11679|K2C8_MOUSE;sp|KRHB5_HUMAN|	70	56	5601.88	0.591387	1.1544	0.207142	1.1544	KO	control	Keratin, type II cytoskeletal 8 OS=Mus musculus GN=Krt8 PE=1 SV=4	1.12796e+09	1.37166e+09	1.17373e+09	1.22445e+09	1.96717e+09	1.13776e+09	1.13559e+09	1.4135e+09	1.01322e+09	6.10587e+08	1.30303e+09	1.09773e+09	4.4188e+08	7.84206e+08	41	31	35	30	41	34
Q6ZWY3	0.219064	0.208931	0.203964	sp|Q6ZWY3|RS27L_MOUSE	3	1	219.19	0.219064	0.499545	-1.00131	2.00182	control	KO	40S ribosomal protein S27-like OS=Mus musculus GN=Rps27l PE=1 SV=3	596462	259561	933470	596497	341293	217781	334858	297977	535787	115542	1.0363e+06	190450	84581	231244	1	0	2	1	0	0
Q9CQC2	0.59209	0.351063	0.0741942	sp|Q9CQC2|COL_MOUSE	3	3	512.23	0.59209	1.32087	0.401486	1.32087	KO	control	Colipase OS=Mus musculus GN=Clps PE=1 SV=1	6.92123e+06	6.0036e+06	9.6092e+06	7.51135e+06	1.60911e+07	5.53318e+06	8.14024e+06	9.92149e+06	6.21718e+06	2.67247e+06	1.06677e+07	8.97922e+06	2.14896e+06	5.62143e+06	2	3	3	4	1	0
P62073	0.592408	0.351138	0.0741508	sp|P62073|TIM10_MOUSE	4	4	337.31	0.592408	0.887882	-0.17156	1.12628	control	KO	Mitochondrial import inner membrane translocase subunit Tim10 OS=Mus musculus GN=Timm10 PE=1 SV=1	2.38704e+06	1.53041e+06	2.16457e+06	2.02734e+06	2.39936e+06	1.80249e+06	1.19827e+06	1.80004e+06	2.14422e+06	681252	2.40301e+06	1.3389e+06	700045	827490	2	1	3	3	1	0
P46735	0.593414	0.351621	0.0740137	sp|P46735|MYO1B_MOUSE	10	4	498.68	0.593414	1.14702	0.197895	1.14702	KO	control	Unconventional myosin-Ib OS=Mus musculus GN=Myo1b PE=1 SV=3	809135	1.02879e+06	1.32075e+06	1.05289e+06	1.52372e+06	849685	1.24967e+06	1.20769e+06	726827	457960	1.46624e+06	850274	329998	862989	2	1	4	2	2	2
Q9DAM7	0.60562	0.355937	0.0723924	sp|Q9DAM7|TM263_MOUSE	1	1	111.14	0.60562	0.498107	-1.00547	2.0076	control	KO	Transmembrane protein 263 OS=Mus musculus GN=Tmem263 PE=1 SV=1	135273	43442.7	5604.95	61440.2	17280.7	2947.31	71583.3	30603.8	121512	19338.3	6222.38	9643.1	1144.67	49433.5	0	0	0	0	0	0
P29391	0.594596	0.352094	0.0738532	sp|P29391|FRIL1_MOUSE;sp|P49945|FRIL2_MOUSE	6	6	625.02	0.594596	0.717118	-0.479717	1.39447	control	KO	Ferritin light chain 1 OS=Mus musculus GN=Ftl1 PE=1 SV=2	4.88134e+06	3.31368e+06	1.13089e+07	6.5013e+06	3.3293e+06	4.03164e+06	6.62566e+06	4.6622e+06	4.38479e+06	1.47507e+06	1.25546e+07	1.85783e+06	1.5658e+06	4.5755e+06	2	4	2	6	2	1
Q9CQR6	0.595172	0.352209	0.0737752	sp|Q9CQR6|PPP6_MOUSE	3	3	390.98	0.595172	0.885465	-0.175494	1.12935	control	KO	Serine/threonine-protein phosphatase 6 catalytic subunit OS=Mus musculus GN=Ppp6c PE=1 SV=1	863829	492567	678420	678272	555563	585449	660746	600586	775957	219264	753153	310018	227375	456294	1	0	2	1	0	2
Q71FD7	0.596636	0.352848	0.073578	sp|Q71FD7|FBLI1_MOUSE	2	2	248.96	0.596636	1.24087	0.31135	1.24087	KO	control	Filamin-binding LIM protein 1 OS=Mus musculus GN=Fblim1 PE=1 SV=2	556984	708377	775366	680242	1.06952e+06	467507	995246	844091	500326	315330	860778	596819	181569	687291	1	0	0	1	0	1
Q9D7N6	0.935341	0.460126	0.0505296	sp|Q9D7N6|RM30_MOUSE	1	1	30.14	0.935341	2.01105	1.00795	2.01105	KO	control	39S ribosomal protein L30, mitochondrial OS=Mus musculus GN=Mrpl30 PE=1 SV=1	16147.3	52764	0	22970.4	32083.5	0	106501	46194.7	14504.7	23487.6	0	17903.4	0	73546.6	1	0	0	1	0	0
Q8K354	0.598455	0.353611	0.0733345	sp|Q8K354|CBR3_MOUSE	9	8	779.77	0.598455	0.940104	-0.0891077	1.06371	control	KO	Carbonyl reductase [NADPH] 3 OS=Mus musculus GN=Cbr3 PE=1 SV=1	7.63472e+06	7.10907e+06	8.78738e+06	7.84372e+06	7.90327e+06	5.97751e+06	8.24096e+06	7.37391e+06	6.85809e+06	3.16457e+06	9.75538e+06	4.41023e+06	2.32153e+06	5.69099e+06	5	5	6	3	1	3
Q6IFX2	0.482198	0.313707	0.0930436	sp|Q6IFX2|K1C42_MOUSE	12	1	634.29	0.482198	0.496806	-1.00925	2.01286	control	KO	Keratin, type I cytoskeletal 42 OS=Mus musculus GN=Krt42 PE=1 SV=1	1.11433e+06	1.86273e+06	272456	1.08317e+06	341321	727013	546041	538125	1.00097e+06	829183	302469	190466	282355	377082	1	0	0	0	0	1
Q9EQ06	0.598503	0.353611	0.0733282	sp|Q9EQ06|DHB11_MOUSE	7	6	184.2	0.598503	1.07855	0.109099	1.07855	KO	control	Estradiol 17-beta-dehydrogenase 11 OS=Mus musculus GN=Hsd17b11 PE=1 SV=1	1.65715e+07	9.67586e+06	9.03437e+06	1.17606e+07	1.30033e+07	1.16211e+07	1.34288e+07	1.26844e+07	1.48858e+07	4.30716e+06	1.00296e+07	7.2562e+06	4.51338e+06	9.27359e+06	4	1	2	2	1	0
Q08288	0.598164	0.353611	0.0733734	sp|Q08288|LYAR_MOUSE	4	3	244.07	0.598164	1.10066	0.138374	1.10066	KO	control	Cell growth-regulating nucleolar protein OS=Mus musculus GN=Lyar PE=1 SV=2	381890	666773	827282	625315	606348	664177	794261	688262	343043	296811	918413	338358	257951	548496	0	0	2	1	0	0
Q99KR8	0.599448	0.354056	0.0732023	sp|Q99KR8|FUCO2_MOUSE	2	2	133.39	0.599448	0.931326	-0.102642	1.07374	control	KO	Plasma alpha-L-fucosidase OS=Mus musculus GN=Fuca2 PE=1 SV=1	674861	589609	724442	662971	797365	492740	562222	617442	606212	262462	804245	444950	191369	388255	1	1	0	0	1	0
Q80WQ2	0.600669	0.354438	0.0730405	sp|Q80WQ2|VAC14_MOUSE	3	2	78.87	0.600669	0.671638	-0.574243	1.4889	control	KO	Protein VAC14 homolog OS=Mus musculus GN=Vac14 PE=1 SV=1	27930.5	7870.57	29824.3	21875.1	11980.2	17369	14727.3	14692.2	25089.3	3503.55	33109.7	6685.26	6745.7	10170.3	0	0	1	0	0	0
P35293	0.60195	0.354674	0.0728716	sp|P35293|RAB18_MOUSE	8	8	549.84	0.60195	0.945015	-0.0815902	1.05818	control	KO	Ras-related protein Rab-18 OS=Mus musculus GN=Rab18 PE=1 SV=2	1.56702e+07	1.66165e+07	1.51522e+07	1.5813e+07	1.81273e+07	1.18871e+07	1.48161e+07	1.49435e+07	1.40761e+07	7.39676e+06	1.68213e+07	1.01155e+07	4.61666e+06	1.02316e+07	5	4	3	3	4	4
Q9CQA9	0.919068	0.4559	0.0508313	sp|Q9CQA9|NTPCR_MOUSE	1	1	69.81	0.919068	0.495534	-1.01294	2.01802	control	KO	Cancer-related nucleoside-triphosphatase homolog OS=Mus musculus GN=Ntpcr PE=1 SV=1	9273.01	0	18516.2	9263.08	9926.18	0	3844.34	4590.17	8329.72	0	20555.9	5539.06	0	2654.8	0	0	0	0	0	0
P01831	0.409064	0.287982	0.111209	sp|P01831|THY1_MOUSE	1	1	127.99	0.409064	2.01876	1.01347	2.01876	KO	control	Thy-1 membrane glycoprotein OS=Mus musculus GN=Thy1 PE=1 SV=1	518482	2.29035e+06	416132	1.07499e+06	502450	3.11933e+06	2.88867e+06	2.17015e+06	465740	1.01954e+06	461973	280380	1.21148e+06	1.99484e+06	0	1	0	0	1	1
Q9EP69	0.602339	0.354674	0.0728205	sp|Q9EP69|SAC1_MOUSE	9	8	485.95	0.602339	1.06921	0.0965461	1.06921	KO	control	Phosphatidylinositide phosphatase SAC1 OS=Mus musculus GN=Sacm1l PE=1 SV=1	9.20826e+06	7.68791e+06	5.5503e+06	7.48216e+06	7.55114e+06	7.82298e+06	8.62588e+06	8e+06	8.27156e+06	3.42224e+06	6.1617e+06	4.21373e+06	3.03827e+06	5.9568e+06	4	1	3	4	4	3
Q8BU33	0.6024	0.354674	0.0728125	sp|Q8BU33|ILVBL_MOUSE	8	8	943.41	0.6024	0.91686	-0.125227	1.09068	control	KO	Acetolactate synthase-like protein OS=Mus musculus GN=Ilvbl PE=1 SV=1	1.55833e+07	1.12186e+07	1.05525e+07	1.24514e+07	1.08965e+07	1.0721e+07	1.26312e+07	1.14162e+07	1.39981e+07	4.99389e+06	1.17149e+07	6.08053e+06	4.16378e+06	8.72278e+06	8	5	4	3	4	4
P01899	0.601774	0.354674	0.0728948	sp|P01899|HA11_MOUSE;sp|P14429|HA17_MOUSE;sp|P14430|HA18_MOUSE;sp|P01897|HA1L_MOUSE;sp|P01902|HA1D_MOUSE	5	3	218.53	0.601774	0.889327	-0.169214	1.12445	control	KO	H-2 class I histocompatibility antigen, D-B alpha chain OS=Mus musculus GN=H2-D1 PE=1 SV=2	4.63189e+06	3.13709e+06	3.30784e+06	3.69227e+06	1.79884e+06	4.23571e+06	3.81637e+06	3.28364e+06	4.16072e+06	1.39646e+06	3.67223e+06	1.0038e+06	1.64505e+06	2.63549e+06	1	1	2	1	2	0
Q9ESU6	0.169257	0.183611	0.253158	sp|Q9ESU6|BRD4_MOUSE	1	1	62.2	0.169257	0.494079	-1.01719	2.02397	control	KO	Bromodomain-containing protein 4 OS=Mus musculus GN=Brd4 PE=1 SV=2	270049	554142	437083	420424	414146	136394	72628.8	207723	242579	246674	485231	231104	52972.2	50155.5	1	0	0	1	0	0
Q99PF4	0.282635	0.237552	0.161599	sp|Q99PF4|CAD23_MOUSE	1	1	19.14	0.282635	0.494001	-1.01741	2.02429	control	KO	Cadherin-23 OS=Mus musculus GN=Cdh23 PE=1 SV=2	957633	267890	811551	679025	125354	504154	376808	335439	860219	119250	900950	69950.8	195802	260214	0	0	1	0	0	1
Q9CPP7	0.0588431	0.118944	0.51178	sp|Q9CPP7|LIPG_MOUSE	1	1	18.4	0.0588431	2.02548	1.01826	2.02548	KO	control	Gastric triacylglycerol lipase OS=Mus musculus GN=Lipf PE=2 SV=1	121858	285360	200236	202485	409895	312051	508439	410128	109462	127027	222294	228732	121193	351114	0	0	0	0	0	0
Q8BG60	0.374414	0.273357	0.122075	sp|Q8BG60|TXNIP_MOUSE	1	1	101.51	0.374414	2.02632	1.01886	2.02632	KO	control	Thioredoxin-interacting protein OS=Mus musculus GN=Txnip PE=1 SV=1	55177.6	0	96395.6	50524.4	191674	25508.6	89953.9	102379	49564.8	0	107014	106959	9906.96	62119.8	0	0	1	1	0	0
Q9WVP1	0.604186	0.355372	0.0725788	sp|Q9WVP1|AP1M2_MOUSE	6	5	262.66	0.604186	0.932627	-0.100628	1.07224	control	KO	AP-1 complex subunit mu-2 OS=Mus musculus GN=Ap1m2 PE=1 SV=3	2.57972e+06	2.04525e+06	2.17529e+06	2.26676e+06	2.68004e+06	1.78301e+06	1.87906e+06	2.11404e+06	2.3173e+06	910435	2.41492e+06	1.49553e+06	692480	1.29763e+06	1	1	2	0	0	1
Q8K135	0.60489	0.355672	0.0724871	sp|Q8K135|K319L_MOUSE	3	3	215.1	0.60489	0.887854	-0.171605	1.12631	control	KO	Dyslexia-associated protein KIAA0319-like protein OS=Mus musculus GN=Kiaa0319l PE=1 SV=1	6.56916e+06	4.1656e+06	4.46266e+06	5.06581e+06	4.10539e+06	2.96876e+06	6.41895e+06	4.4977e+06	5.90092e+06	1.8543e+06	4.95426e+06	2.29091e+06	1.153e+06	4.43276e+06	2	2	3	2	1	1
Q8BWM0	0.0386924	0.103021	0.628033	sp|Q8BWM0|PGES2_MOUSE	4	4	442.98	0.0386924	0.468843	-1.09282	2.13291	control	KO	Prostaglandin E synthase 2 OS=Mus musculus GN=Ptges2 PE=1 SV=3	4.02137e+06	2.57086e+06	5.59187e+06	4.06137e+06	1.70036e+06	2.1461e+06	1.86597e+06	1.90414e+06	3.6123e+06	1.14441e+06	6.20785e+06	948846	833496	1.28859e+06	1	0	3	0	2	2
O70152	0.605768	0.355937	0.0723732	sp|O70152|DPM1_MOUSE	3	3	205.05	0.605768	1.0921	0.127108	1.0921	KO	control	Dolichol-phosphate mannosyltransferase subunit 1 OS=Mus musculus GN=Dpm1 PE=1 SV=1	3.02805e+06	1.8302e+06	1.78021e+06	2.21282e+06	2.63146e+06	1.97719e+06	2.64123e+06	2.41663e+06	2.72002e+06	814706	1.97632e+06	1.46842e+06	767895	1.82396e+06	2	3	1	1	1	2
P09240	0.0866442	0.136079	0.408296	sp|P09240|CCKN_MOUSE	2	1	96.32	0.0866442	0.491644	-1.02431	2.03399	control	KO	Cholecystokinin OS=Mus musculus GN=Cck PE=1 SV=3	776994	1.29148e+06	1.20174e+06	1.09007e+06	374838	335449	897492	535926	697955	574897	1.33412e+06	209169	130281	619784	2	1	2	1	1	1
P62264	0.0390427	0.103374	0.625548	sp|P62264|RS14_MOUSE	6	6	483.64	0.0390427	0.796289	-0.328637	1.25583	control	KO	40S ribosomal protein S14 OS=Mus musculus GN=Rps14 PE=1 SV=3	7.50959e+06	7.67414e+06	8.82634e+06	8.00336e+06	7.05587e+06	5.82572e+06	6.23736e+06	6.37298e+06	6.74569e+06	3.41611e+06	9.79863e+06	3.93736e+06	2.26258e+06	4.30736e+06	4	4	4	7	5	3
Q9CQ89	0.096336	0.142363	0.381385	sp|Q9CQ89|CUTA_MOUSE	2	1	105.36	0.096336	2.03459	1.02473	2.03459	KO	control	Protein CutA OS=Mus musculus GN=Cuta PE=1 SV=3	817698	1.27401e+06	1.26518e+06	1.11897e+06	3.51109e+06	1.42642e+06	1.89238e+06	2.27663e+06	734518	567121	1.40455e+06	1.95928e+06	553990	1.30683e+06	1	0	1	0	0	1
P63328	0.0667603	0.123547	0.477287	sp|P63328|PP2BA_MOUSE	2	1	95.32	0.0667603	2.03485	1.02492	2.03485	KO	control	Serine/threonine-protein phosphatase 2B catalytic subunit alpha isoform OS=Mus musculus GN=Ppp3ca PE=1 SV=1	4638.87	11384.6	7850.77	7958.09	18321.6	18563	11696	16193.5	4166.98	5067.82	8715.59	10223.9	7209.44	8076.96	0	0	0	0	0	0
P33174	0.0909814	0.139828	0.395805	sp|P33174|KIF4_MOUSE	2	1	49.7	0.0909814	2.0352	1.02517	2.0352	KO	control	Chromosome-associated kinesin KIF4 OS=Mus musculus GN=Kif4 PE=1 SV=3	87993.2	60554.5	77304	75283.9	240368	98406.8	120878	153218	79042.2	26955.6	85819.6	134132	38218.9	83475.4	1	0	1	1	0	0
P59326	0.192475	0.195647	0.227856	sp|P59326|YTHD1_MOUSE;sp|Q8BYK6|YTHD3_MOUSE	1	1	22.3	0.192475	2.03678	1.02629	2.03678	KO	control	YTH domain-containing family protein 1 OS=Mus musculus GN=Ythdf1 PE=1 SV=1	8792.79	12827.9	14318.3	11979.7	40652.5	11789	20758.3	24399.9	7898.35	5710.28	15895.6	22685.1	4578.58	14335.1	0	0	0	0	0	0
Q9ES00	0.606978	0.356351	0.0722169	sp|Q9ES00|UBE4B_MOUSE	2	2	68.76	0.606978	0.958056	-0.0618178	1.04378	control	KO	Ubiquitin conjugation factor E4 B OS=Mus musculus GN=Ube4b PE=1 SV=3	116503	119547	98619.1	111556	138197	19220.7	163215	106877	104652	53215.9	109483	77117.3	7464.88	112712	1	0	0	2	1	1
Q60931	0.607013	0.356351	0.0722123	sp|Q60931|VDAC3_MOUSE	12	9	1010.73	0.607013	1.05551	0.0779466	1.05551	KO	control	Voltage-dependent anion-selective channel protein 3 OS=Mus musculus GN=Vdac3 PE=1 SV=1	4.66313e+07	4.79697e+07	3.30477e+07	4.25495e+07	4.44145e+07	4.64612e+07	4.38593e+07	4.49117e+07	4.18877e+07	2.13535e+07	3.66881e+07	2.47845e+07	1.80444e+07	3.02881e+07	4	2	5	4	5	7
P84086	0.0743625	0.127269	0.448319	sp|P84086|CPLX2_MOUSE	1	1	82.4	0.0743625	2.04247	1.03031	2.04247	KO	control	Complexin-2 OS=Mus musculus GN=Cplx2 PE=1 SV=1	6885.23	6893.33	16660.1	10146.2	18569.2	16746.2	26854.5	20723.3	6184.84	3068.53	18495.3	10362.1	6503.84	18545	0	0	0	0	0	0
P70268	0.0984363	0.144193	0.376006	sp|P70268|PKN1_MOUSE	1	1	154.07	0.0984363	2.04338	1.03096	2.04338	KO	control	Serine/threonine-protein kinase N1 OS=Mus musculus GN=Pkn1 PE=1 SV=3	190499	484577	210511	295196	651894	391349	766347	603197	171121	215707	233701	363774	151991	529219	0	0	0	0	0	0
Q9CQJ8	0.607588	0.356389	0.0721382	sp|Q9CQJ8|NDUB9_MOUSE	3	3	217.2	0.607588	1.08295	0.114972	1.08295	KO	control	NADH dehydrogenase [ubiquinone] 1 beta subcomplex subunit 9 OS=Mus musculus GN=Ndufb9 PE=1 SV=3	4.36469e+06	2.53069e+06	1.91534e+06	2.93691e+06	3.01999e+06	3.02275e+06	3.49887e+06	3.18054e+06	3.9207e+06	1.12653e+06	2.12633e+06	1.68523e+06	1.17397e+06	2.41622e+06	2	0	2	1	1	1
P27659	0.607854	0.356389	0.0721041	sp|P27659|RL3_MOUSE	17	16	1402.21	0.607854	0.889664	-0.168667	1.12402	control	KO	60S ribosomal protein L3 OS=Mus musculus GN=Rpl3 PE=1 SV=3	3.8219e+07	2.41237e+07	3.97207e+07	3.40211e+07	3.45067e+07	2.9703e+07	2.65924e+07	3.02674e+07	3.43312e+07	1.07385e+07	4.40962e+07	1.92556e+07	1.1536e+07	1.8364e+07	10	10	9	9	9	10
Q8BXK9	0.607745	0.356389	0.0721182	sp|Q8BXK9|CLIC5_MOUSE	7	3	471.19	0.607745	0.783086	-0.352757	1.277	control	KO	Chloride intracellular channel protein 5 OS=Mus musculus GN=Clic5 PE=1 SV=1	5.16818e+06	3.52446e+06	1.8706e+06	3.52108e+06	2.79542e+06	1.96264e+06	3.51387e+06	2.75731e+06	4.64245e+06	1.5689e+06	2.07666e+06	1.55992e+06	762245	2.42658e+06	2	2	1	1	0	2
P16110	0.608678	0.356665	0.0719984	sp|P16110|LEG3_MOUSE	6	6	539.34	0.608678	1.25712	0.330122	1.25712	KO	control	Galectin-3 OS=Mus musculus GN=Lgals3 PE=1 SV=3	1.17819e+07	6.94047e+06	9.38921e+06	9.37053e+06	1.87448e+07	8.20212e+06	8.39269e+06	1.17799e+07	1.05834e+07	3.08952e+06	1.04235e+07	1.04601e+07	3.18552e+06	5.79577e+06	5	3	3	5	4	2
Q9DCV7	0.609592	0.356953	0.0718816	sp|Q9DCV7|K2C7_MOUSE;sp|KRHB4_HUMAN|;sp|P03995|GFAP_MOUSE	38	24	3250.08	0.609592	0.918538	-0.122589	1.08869	control	KO	Keratin, type II cytoskeletal 7 OS=Mus musculus GN=Krt7 PE=1 SV=1	1.76423e+08	2.22404e+08	2.31357e+08	2.10061e+08	3.10873e+08	1.38056e+08	1.29918e+08	1.92949e+08	1.58477e+08	9.90019e+07	2.56843e+08	1.73475e+08	5.36179e+07	8.9718e+07	16	13	22	21	16	16
Q6A0A9	0.609478	0.356953	0.0718962	sp|Q6A0A9|F120A_MOUSE	9	8	543.77	0.609478	1.26297	0.336822	1.26297	KO	control	Constitutive coactivator of PPAR-gamma-like protein 1 OS=Mus musculus GN=FAM120A PE=1 SV=2	1.70056e+06	1.65127e+06	1.47964e+06	1.61049e+06	3.05794e+06	1.15268e+06	1.89138e+06	2.034e+06	1.52757e+06	735054	1.64263e+06	1.70641e+06	447674	1.30614e+06	3	2	3	4	3	3
Q8K2I1	0.611093	0.357718	0.0716907	sp|Q8K2I1|FNTB_MOUSE	3	3	178.48	0.611093	1.1829	0.242333	1.1829	KO	control	Protein farnesyltransferase subunit beta OS=Mus musculus GN=Fntb PE=1 SV=1	227209	102401	430744	253451	403103	171542	324781	299808	204096	45583.2	478194	224942	66622.8	224285	0	0	0	1	0	1
Q9QXA5	0.612087	0.358187	0.0715648	sp|Q9QXA5|LSM4_MOUSE	2	2	81.43	0.612087	0.776385	-0.365156	1.28802	control	KO	U6 snRNA-associated Sm-like protein LSm4 OS=Mus musculus GN=Lsm4 PE=1 SV=1	667217	237226	605106	503183	497820	500424	173746	390663	599345	105600	671763	277796	194353	119984	0	0	1	0	0	0
Q3V0K9	0.612587	0.358365	0.0715017	sp|Q3V0K9|PLSI_MOUSE	22	18	1693.88	0.612587	1.12713	0.172654	1.12713	KO	control	Plastin-1 OS=Mus musculus GN=Pls1 PE=1 SV=1	4.0183e+07	2.24719e+07	2.92511e+07	3.06353e+07	4.55836e+07	2.97054e+07	2.8301e+07	3.453e+07	3.60955e+07	1.00032e+07	3.24733e+07	2.54368e+07	1.15369e+07	1.95439e+07	8	5	8	10	3	9
P35486	0.613585	0.358721	0.0713761	sp|P35486|ODPA_MOUSE	14	12	1145.59	0.613585	0.837993	-0.254989	1.19333	control	KO	Pyruvate dehydrogenase E1 component subunit alpha, somatic form, mitochondrial OS=Mus musculus GN=Pdha1 PE=1 SV=1	4.4324e+07	2.01041e+07	3.20519e+07	3.216e+07	2.45381e+07	2.9448e+07	2.68636e+07	2.69499e+07	3.98152e+07	8.94926e+06	3.55827e+07	1.36929e+07	1.14369e+07	1.85513e+07	7	5	9	9	3	3
Q9D6S7	0.245554	0.221677	0.184214	sp|Q9D6S7|RRFM_MOUSE	2	1	156.7	0.245554	0.487101	-1.03771	2.05296	control	KO	Ribosome-recycling factor, mitochondrial OS=Mus musculus GN=Mrrf PE=1 SV=1	236279	124376	498705	286453	181565	104048	132982	139532	212244	55365.4	553641	101318	40409.8	91834	0	0	2	0	0	0
Q8VDP4	0.615537	0.359588	0.071132	sp|Q8VDP4|CCAR2_MOUSE	10	10	509.05	0.615537	1.07451	0.103675	1.07451	KO	control	Cell cycle and apoptosis regulator protein 2 OS=Mus musculus GN=Ccar2 PE=1 SV=2	3.13218e+06	2.40024e+06	3.75951e+06	3.09731e+06	3.47332e+06	2.83948e+06	3.67144e+06	3.32808e+06	2.81356e+06	1.06846e+06	4.17365e+06	1.9382e+06	1.10279e+06	2.5354e+06	2	2	4	1	2	2
A2ARJ3	0.615655	0.359588	0.0711173	sp|A2ARJ3|TM236_MOUSE	3	2	163.01	0.615655	1.14563	0.196136	1.14563	KO	control	Transmembrane protein 236 OS=Mus musculus GN=Tmem236 PE=3 SV=1	2.38309e+06	2.0142e+06	722941	1.70674e+06	2.24536e+06	1.3207e+06	2.29981e+06	1.95529e+06	2.14068e+06	896611	802578	1.25297e+06	512931	1.58819e+06	2	1	2	0	1	1
Q7TNC4	0.61699	0.360025	0.0709515	sp|Q7TNC4|LC7L2_MOUSE	8	6	491.68	0.61699	1.11198	0.153127	1.11198	KO	control	Putative RNA-binding protein Luc7-like 2 OS=Mus musculus GN=Luc7l2 PE=1 SV=1	1.72859e+06	1.51392e+06	2.81316e+06	2.01856e+06	2.81393e+06	1.77524e+06	2.1446e+06	2.24459e+06	1.55275e+06	673913	3.12305e+06	1.57025e+06	689461	1.481e+06	3	1	2	2	0	2
Q8C4Q6	0.0390443	0.103374	0.625537	sp|Q8C4Q6|AIDA_MOUSE;sp|G3X982|AOXC_MOUSE	2	1	31.76	0.0390443	0.350766	-1.51142	2.8509	control	KO	Axin interactor, dorsalization-associated protein OS=Mus musculus GN=Aida PE=1 SV=1	195755	86586.9	132982	138441	44856.7	29156.2	71668.6	48560.5	175842	38543.7	147631	25031.2	11323.6	49492.4	1	0	1	0	0	1
Q8BKE6	0.274841	0.234646	0.165944	sp|Q8BKE6|CP20A_MOUSE	1	1	39.92	0.274841	0.486458	-1.03961	2.05568	control	KO	Cytochrome P450 20A1 OS=Mus musculus GN=Cyp20a1 PE=1 SV=1	387665	721336	364372	491124	397469	17087.2	302178	238911	348230	321099	404511	221798	6636.29	208676	0	1	0	1	0	1
Q6P5E4	0.620103	0.361018	0.0705682	sp|Q6P5E4|UGGG1_MOUSE	28	25	2281.51	0.620103	1.039	0.0551903	1.039	KO	control	UDP-glucose:glycoprotein glucosyltransferase 1 OS=Mus musculus GN=Uggt1 PE=1 SV=4	4.96662e+07	4.19585e+07	4.89572e+07	4.68606e+07	4.93926e+07	4.43715e+07	5.23e+07	4.8688e+07	4.4614e+07	1.86776e+07	5.43502e+07	2.75623e+07	1.72329e+07	3.6117e+07	12	11	13	12	10	13
Q91ZW2	0.335487	0.259619	0.136601	sp|Q91ZW2|OFUT1_MOUSE	1	1	61.49	0.335487	0.485987	-1.04101	2.05767	control	KO	GDP-fucose protein O-fucosyltransferase 1 OS=Mus musculus GN=Pofut1 PE=1 SV=1	85512.7	18936.1	74036.6	59495.1	17550.2	32995.3	36196.1	28913.9	76814	8429.32	82192.3	9793.45	12814.6	24996.1	0	0	0	0	0	0
Q3U1J4	0.619693	0.361018	0.0706184	sp|Q3U1J4|DDB1_MOUSE	19	17	1264.15	0.619693	0.947232	-0.0782103	1.05571	control	KO	DNA damage-binding protein 1 OS=Mus musculus GN=Ddb1 PE=1 SV=2	9.34387e+06	1.00481e+07	1.11904e+07	1.01941e+07	1.17236e+07	8.35804e+06	8.88706e+06	9.65622e+06	8.39338e+06	4.47287e+06	1.24232e+07	6.54204e+06	3.24607e+06	6.13717e+06	3	3	6	1	2	5
Q91V01	0.61937	0.361018	0.070658	sp|Q91V01|MBOA5_MOUSE	2	2	100.34	0.61937	0.933146	-0.0998258	1.07164	control	KO	Lysophospholipid acyltransferase 5 OS=Mus musculus GN=Lpcat3 PE=1 SV=1	7.49924e+06	5.71732e+06	5.92986e+06	6.38214e+06	5.08585e+06	5.52563e+06	7.25491e+06	5.95547e+06	6.73639e+06	2.54504e+06	6.58308e+06	2.83804e+06	2.14603e+06	5.01005e+06	0	0	1	1	2	1
O08832	0.620458	0.361018	0.0705249	sp|O08832|GALT4_MOUSE	2	2	138.35	0.620458	1.0765	0.106352	1.0765	KO	control	Polypeptide N-acetylgalactosaminyltransferase 4 OS=Mus musculus GN=Galnt4 PE=2 SV=1	1.22239e+06	1.08489e+06	597857	968381	1.01593e+06	1.04663e+06	1.06484e+06	1.04246e+06	1.09805e+06	482935	663716	566917	406485	735347	2	1	1	1	2	0
Q99LT0	0.619934	0.361018	0.0705889	sp|Q99LT0|DPY30_MOUSE	2	2	143.49	0.619934	0.899404	-0.152959	1.11185	control	KO	Protein dpy-30 homolog OS=Mus musculus GN=Dpy30 PE=1 SV=1	280211	229319	365096	291542	314336	187440	284866	262214	251707	102080	405314	175407	72797.3	196721	2	1	2	1	0	1
Q8C2E7	0.621677	0.36151	0.0703763	sp|Q8C2E7|STRUM_MOUSE	4	2	131.28	0.621677	1.19706	0.259491	1.19706	KO	control	WASH complex subunit strumpellin OS=Mus musculus GN=Kiaa0196 PE=1 SV=2	145036	211744	205288	187356	332585	155934	184308	224276	130282	94256.8	227902	185591	60561.1	127278	0	0	1	1	0	1
Q8R2U0	0.6241	0.362337	0.0700831	sp|Q8R2U0|SEH1_MOUSE	2	2	100.41	0.6241	1.08981	0.124083	1.08981	KO	control	Nucleoporin SEH1 OS=Mus musculus GN=Seh1l PE=2 SV=1	134606	11651.2	290935	145731	202571	56288.5	217599	158819	120913	5186.48	322983	113040	21861.2	150268	0	2	0	0	1	1
P54116	0.624103	0.362337	0.0700828	sp|P54116|STOM_MOUSE	2	2	270.93	0.624103	1.31906	0.399513	1.31906	KO	control	Erythrocyte band 7 integral membrane protein OS=Mus musculus GN=Stom PE=1 SV=3	1.59987e+06	1.30861e+06	648288	1.18559e+06	748178	1.48714e+06	2.45629e+06	1.56387e+06	1.43713e+06	582522	719702	417503	577569	1.69625e+06	1	1	1	1	2	2
Q8JZQ5	0.624667	0.36255	0.070015	sp|Q8JZQ5|AOC1_MOUSE	3	3	109.37	0.624667	1.09355	0.129022	1.09355	KO	control	Amiloride-sensitive amine oxidase [copper-containing] OS=Mus musculus GN=Aoc1 PE=2 SV=1	1.75593e+06	1.45179e+06	947006	1.38491e+06	1.2287e+06	1.57926e+06	1.73545e+06	1.51447e+06	1.57731e+06	646257	1.05133e+06	685646	613346	1.19846e+06	3	2	0	1	1	2
Q9QXV0	0.0390508	0.103374	0.625492	sp|Q9QXV0|PCSK1_MOUSE	1	1	24.95	0.0390508	0.466887	-1.09885	2.14185	control	KO	ProSAAS OS=Mus musculus GN=Pcsk1n PE=1 SV=2	42250.7	50225.7	70491	54322.5	28670	16071.7	31345.7	25362.5	37952.8	22357.7	78256.1	15998.6	6241.88	21646.5	1	1	1	0	0	0
Q9EPQ7	0.0391021	0.103374	0.625129	sp|Q9EPQ7|STAR5_MOUSE	2	1	54.99	0.0391021	2.41493	1.27198	2.41493	KO	control	StAR-related lipid transfer protein 5 OS=Mus musculus GN=Stard5 PE=1 SV=2	87354.5	146669	111902	115309	394054	173048	268286	278462	78468.5	65289.2	124229	219892	67207.8	185271	0	0	0	1	1	0
P27612	0.625581	0.362966	0.0699054	sp|P27612|PLAP_MOUSE	8	8	470.11	0.625581	1.13362	0.180932	1.13362	KO	control	Phospholipase A-2-activating protein OS=Mus musculus GN=Plaa PE=1 SV=4	1.67109e+06	900924	1.48553e+06	1.35251e+06	1.77318e+06	1.07095e+06	1.75556e+06	1.53323e+06	1.5011e+06	401042	1.64917e+06	989481	415934	1.21234e+06	0	1	2	2	0	2
Q8CFE3	0.155036	0.174929	0.271315	sp|Q8CFE3|RCOR1_MOUSE	1	1	114.15	0.155036	0.482727	-1.05072	2.07157	control	KO	REST corepressor 1 OS=Mus musculus GN=Rcor1 PE=1 SV=2	59555.8	72089.4	62242.5	64629.2	68473.5	7589.71	17531.5	31198.2	53497.5	32090.2	69099	38210	2947.67	12106.8	0	0	1	0	0	0
Q8K157	0.625813	0.362986	0.0698776	sp|Q8K157|GALM_MOUSE	4	4	346.13	0.625813	1.08319	0.115289	1.08319	KO	control	Aldose 1-epimerase OS=Mus musculus GN=Galm PE=1 SV=1	477875	267555	497814	414414	387694	485219	473757	448890	429263	119101	552652	216343	188448	327164	0	0	1	1	0	0
Q8C7K6	0.626647	0.363355	0.069778	sp|Q8C7K6|PCYXL_MOUSE	2	2	154.19	0.626647	1.09347	0.128914	1.09347	KO	control	Prenylcysteine oxidase-like OS=Mus musculus GN=Pcyox1l PE=1 SV=1	2.10222e+06	1.66782e+06	2.34046e+06	2.03683e+06	1.82645e+06	2.08104e+06	2.77416e+06	2.22722e+06	1.88837e+06	742421	2.59828e+06	1.0192e+06	808228	1.91576e+06	2	0	2	1	1	0
Q9D6R2	0.0391058	0.103374	0.625103	sp|Q9D6R2|IDH3A_MOUSE	13	13	1184.57	0.0391058	0.606081	-0.722417	1.64994	control	KO	Isocitrate dehydrogenase [NAD] subunit alpha, mitochondrial OS=Mus musculus GN=Idh3a PE=1 SV=1	9.3554e+07	6.44255e+07	1.02384e+08	8.67879e+07	5.67376e+07	4.48526e+07	5.62114e+07	5.26005e+07	8.40373e+07	2.86787e+07	1.13662e+08	3.1661e+07	1.74197e+07	3.88181e+07	9	6	7	7	11	4
Q99JX3	0.627791	0.363497	0.0696421	sp|Q99JX3|GORS2_MOUSE	7	7	591.04	0.627791	1.05717	0.0802015	1.05717	KO	control	Golgi reassembly-stacking protein 2 OS=Mus musculus GN=Gorasp2 PE=1 SV=3	4.75215e+06	3.3714e+06	3.99064e+06	4.03806e+06	4.79511e+06	3.88589e+06	4.1257e+06	4.2689e+06	4.26874e+06	1.50076e+06	4.43024e+06	2.67579e+06	1.50919e+06	2.8491e+06	4	1	4	3	0	1
P14869	0.627688	0.363497	0.0696543	sp|P14869|RLA0_MOUSE	14	14	1400.32	0.627688	0.941932	-0.0863054	1.06165	control	KO	60S acidic ribosomal protein P0 OS=Mus musculus GN=Rplp0 PE=1 SV=3	1.22399e+08	1.37477e+08	1.46499e+08	1.35458e+08	1.62556e+08	1.04013e+08	1.16207e+08	1.27592e+08	1.09948e+08	6.1197e+07	1.62637e+08	9.07107e+07	4.03963e+07	8.02497e+07	9	10	9	10	8	6
P97855	0.628552	0.363497	0.0695519	sp|P97855|G3BP1_MOUSE	11	11	521.7	0.628552	0.924248	-0.113648	1.08196	control	KO	Ras GTPase-activating protein-binding protein 1 OS=Mus musculus GN=G3bp1 PE=1 SV=1	6.91602e+06	7.24408e+06	9.39523e+06	7.85178e+06	9.43498e+06	5.76766e+06	6.56832e+06	7.25699e+06	6.2125e+06	3.22467e+06	1.04302e+07	5.26496e+06	2.24003e+06	4.53591e+06	5	3	4	4	3	4
Q9DB90	0.520115	0.328304	0.0855871	sp|Q9DB90|SMG9_MOUSE	1	1	16.23	0.520115	0.480486	-1.05743	2.08123	control	KO	Protein SMG9 OS=Mus musculus GN=Smg9 PE=1 SV=1	2.24398e+06	280884	2.14351e+06	1.55612e+06	399776	1.38164e+06	461666	747695	2.01571e+06	125034	2.37963e+06	223085	536598	318814	1	0	0	0	0	0
Q8BU11	0.208542	0.2029	0.212865	sp|Q8BU11|TOX4_MOUSE	1	1	90.3	0.208542	2.08205	1.058	2.08205	KO	control	TOX high mobility group box family member 4 OS=Mus musculus GN=Tox4 PE=1 SV=3	541.837	4082.17	221531	75385.1	302329	54132.8	114403	156955	486.719	1817.16	245935	168707	21023.9	79004	0	0	1	1	0	0
P61022	0.628487	0.363497	0.0695596	sp|P61022|CHP1_MOUSE	9	8	813.73	0.628487	0.918259	-0.123028	1.08902	control	KO	Calcineurin B homologous protein 1 OS=Mus musculus GN=Chp1 PE=1 SV=2	2.44437e+07	2.05825e+07	1.7463e+07	2.08297e+07	1.3243e+07	1.90551e+07	2.50832e+07	1.91271e+07	2.19572e+07	9.16221e+06	1.93867e+07	7.38992e+06	7.40055e+06	1.73218e+07	2	4	5	4	2	5
P61514	0.627611	0.363497	0.0696635	sp|P61514|RL37A_MOUSE	2	2	195.75	0.627611	1.14282	0.1926	1.14282	KO	control	60S ribosomal protein L37a OS=Mus musculus GN=Rpl37a PE=1 SV=2	3.53521e+06	4.21278e+06	2.50447e+06	3.41749e+06	4.22164e+06	4.84289e+06	2.6522e+06	3.90558e+06	3.1756e+06	1.8753e+06	2.78036e+06	2.35578e+06	1.88087e+06	1.83154e+06	1	2	2	1	1	1
O08601	0.628041	0.363497	0.0696124	sp|O08601|MTP_MOUSE	57	54	5193.59	0.628041	0.847134	-0.239338	1.18045	control	KO	Microsomal triglyceride transfer protein large subunit OS=Mus musculus GN=Mttp PE=1 SV=2	1.22356e+09	7.01313e+08	5.59287e+08	8.28053e+08	4.35723e+08	5.66726e+08	1.10197e+09	7.01472e+08	1.09909e+09	3.12186e+08	6.20897e+08	2.43145e+08	2.20103e+08	7.60988e+08	29	31	34	25	32	32
Q05D44	0.0391801	0.103421	0.62458	sp|Q05D44|IF2P_MOUSE	6	6	317.71	0.0391801	0.42086	-1.24859	2.37609	control	KO	Eukaryotic translation initiation factor 5B OS=Mus musculus GN=Eif5b PE=1 SV=2	5.71611e+06	4.09626e+06	9.20633e+06	6.33956e+06	2.23285e+06	2.2944e+06	3.47695e+06	2.66807e+06	5.13465e+06	1.82343e+06	1.02205e+07	1.24599e+06	891093	2.40109e+06	1	1	4	0	1	2
Q499X9	0.0987378	0.14429	0.375246	sp|Q499X9|SYMM_MOUSE	1	1	49.03	0.0987378	0.478012	-1.06488	2.092	control	KO	Methionine--tRNA ligase, mitochondrial OS=Mus musculus GN=Mars2 PE=1 SV=2	57998.9	25339.5	57228	46855.4	15944.6	21380.3	29867.4	22397.5	52099	11279.8	63532.1	8897.5	8303.63	20625.6	0	0	1	0	0	0
P51432	0.629106	0.363635	0.0694865	sp|P51432|PLCB3_MOUSE	21	20	1559.02	0.629106	1.23882	0.308971	1.23882	KO	control	1-phosphatidylinositol 4,5-bisphosphate phosphodiesterase beta-3 OS=Mus musculus GN=Plcb3 PE=1 SV=2	7.77071e+06	5.60801e+06	6.79813e+06	6.72562e+06	1.13199e+07	4.52468e+06	9.15103e+06	8.33185e+06	6.98025e+06	2.49638e+06	7.547e+06	6.31677e+06	1.75728e+06	6.31946e+06	4	3	1	3	2	2
Q08509	0.629588	0.363685	0.0694297	sp|Q08509|EPS8_MOUSE	5	5	416.71	0.629588	1.1003	0.137894	1.1003	KO	control	Epidermal growth factor receptor kinase substrate 8 OS=Mus musculus GN=Eps8 PE=1 SV=2	3.91992e+06	4.36791e+06	3.53396e+06	3.9406e+06	5.54543e+06	4.00251e+06	3.45955e+06	4.33583e+06	3.52117e+06	1.94435e+06	3.92326e+06	3.09449e+06	1.55448e+06	2.38907e+06	1	1	3	1	0	1
Q10738	0.63082	0.364054	0.069285	sp|Q10738|MMP7_MOUSE	8	7	672.18	0.63082	0.916789	-0.125339	1.09076	control	KO	Matrilysin OS=Mus musculus GN=Mmp7 PE=2 SV=1	9.8283e+07	1.3095e+08	1.17753e+08	1.15662e+08	1.22404e+08	1.34328e+08	6.13806e+07	1.06038e+08	8.82853e+07	5.82915e+07	1.30725e+08	6.83044e+07	5.217e+07	4.23878e+07	3	3	4	4	4	4
Q9CQA6	0.0729845	0.126369	0.453304	sp|Q9CQA6|CHCH1_MOUSE	1	1	68.24	0.0729845	0.475019	-1.07394	2.10518	control	KO	Coiled-coil-helix-coiled-coil-helix domain-containing protein 1 OS=Mus musculus GN=Chchd1 PE=1 SV=1	292501	351417	298564	314161	179055	67810.8	200830	149232	262746	156432	331453	99917.4	26336.2	138688	0	0	0	0	0	0
Q9JJN0	0.0948269	0.141248	0.385344	sp|Q9JJN0|POLH_MOUSE	1	1	21.61	0.0948269	0.47474	-1.07479	2.10642	control	KO	DNA polymerase eta OS=Mus musculus GN=Polh PE=1 SV=1	2.27152e+06	1.06137e+06	1.22984e+06	1.52091e+06	423012	745170	997926	722036	2.04045e+06	472464	1.36531e+06	236052	289407	689141	0	0	1	0	1	1
