## Supplementary table 5 for "Integrative analysis of Paneth cell proteomic and transcriptomic data from intestinal organoids reveals functional processes dependent on autophagy" (part 2 of 2)

### Sheet: SA100317_Organoid_results (continued)
															Normalized abundance								Raw abundance						Spectral counts
Q922Q1	0.633077	0.365013	0.0690216	sp|Q922Q1|MARC2_MOUSE;sp|Q9CW42|MARC1_MOUSE	17	17	889.12	0.633077	0.890372	-0.16752	1.12313	control	KO	Mitochondrial amidoxime reducing component 2 OS=Mus musculus GN=Marc2 PE=1 SV=1	4.70361e+07	3.19887e+07	2.75697e+07	3.55315e+07	2.79598e+07	2.46953e+07	4.22536e+07	3.16362e+07	4.22514e+07	1.42396e+07	3.06067e+07	1.56023e+07	9.59108e+06	2.91793e+07	4	8	7	9	7	2
Q921J2	0.634572	0.36535	0.0688486	sp|Q921J2|RHEB_MOUSE	2	2	92.96	0.634572	1.18198	0.241203	1.18198	KO	control	GTP-binding protein Rheb OS=Mus musculus GN=Rheb PE=1 SV=1	210535	42269.6	419136	223980	384695	107464	302061	264740	189119	18816.1	465307	214670	41736.5	208595	1	0	0	0	0	0
O35685	0.0995982	0.144518	0.373094	sp|O35685|NUDC_MOUSE	3	1	168.51	0.0995982	2.10965	1.077	2.10965	KO	control	Nuclear migration protein nudC OS=Mus musculus GN=Nudc PE=1 SV=1	73192.7	109284	154306	112261	345557	139354	225581	236831	65747.3	48647.2	171304	192830	54122	155780	0	0	0	1	0	1
O88844	0.0392999	0.103422	0.623737	sp|O88844|IDHC_MOUSE	26	25	1996.41	0.0392999	1.54803	0.630432	1.54803	KO	control	Isocitrate dehydrogenase [NADP] cytoplasmic OS=Mus musculus GN=Idh1 PE=1 SV=2	3.59337e+07	2.34485e+07	3.0263e+07	2.98817e+07	5.39288e+07	4.20031e+07	4.28413e+07	4.62577e+07	3.22784e+07	1.0438e+07	3.35967e+07	3.00936e+07	1.63131e+07	2.95851e+07	13	13	12	8	14	16
P54846	0.110054	0.151052	0.348732	sp|P54846|NRL_MOUSE	1	1	14.45	0.110054	2.11138	1.07819	2.11138	KO	control	Neural retina-specific leucine zipper protein OS=Mus musculus GN=Nrl PE=1 SV=1	87696.7	189858	132786	136780	383328	156314	326742	288795	78775.9	84514.4	147413	213907	60709	225639	1	1	1	0	0	1
Q9EPL8	0.637684	0.366865	0.0684917	sp|Q9EPL8|IPO7_MOUSE;sp|Q7TMY7|IPO8_MOUSE	7	7	312.97	0.637684	0.913527	-0.13048	1.09466	control	KO	Importin-7 OS=Mus musculus GN=Ipo7 PE=1 SV=2	3.84603e+06	2.59242e+06	3.49807e+06	3.31217e+06	2.98525e+06	3.90246e+06	2.18957e+06	3.02576e+06	3.4548e+06	1.154e+06	3.88341e+06	1.66585e+06	1.51563e+06	1.51206e+06	4	2	2	1	4	2
Q922D4	0.638789	0.366914	0.068366	sp|Q922D4|PP6R3_MOUSE	7	6	245	0.638789	0.917331	-0.124486	1.09012	control	KO	Serine/threonine-protein phosphatase 6 regulatory subunit 3 OS=Mus musculus GN=Ppp6r3 PE=1 SV=1	963283	1.03892e+06	1.36139e+06	1.1212e+06	953521	1.44527e+06	686732	1.02851e+06	865294	462468	1.51136e+06	532089	561310	474239	0	1	0	2	0	1
P15864	0.638854	0.366914	0.0683586	sp|P15864|H12_MOUSE	13	2	781.53	0.638854	0.877522	-0.188493	1.13957	control	KO	Histone H1.2 OS=Mus musculus GN=Hist1h1c PE=1 SV=2	107837	200237	133216	147097	178448	122247	86546.1	129081	96867.3	89134.5	147891	99578.7	47478	59766.4	1	0	1	0	0	0
Q8R3N1	0.0662679	0.123401	0.479294	sp|Q8R3N1|NOP14_MOUSE	1	1	39.5	0.0662679	0.472189	-1.08256	2.1178	control	KO	Nucleolar protein 14 OS=Mus musculus GN=Nop14 PE=1 SV=2	88366.1	57979.7	100945	82430.4	61308	24893.4	30566.8	38922.7	79377.1	25809.4	112065	34211.4	9668.01	21108.6	0	0	1	0	0	0
Q9WTQ8	0.63864	0.366914	0.068383	sp|Q9WTQ8|TIM23_MOUSE	3	3	302.01	0.63864	0.876135	-0.190775	1.14138	control	KO	Mitochondrial import inner membrane translocase subunit Tim23 OS=Mus musculus GN=Timm23 PE=1 SV=1	2.6604e+06	4.91439e+06	3.15228e+06	3.57569e+06	4.17708e+06	2.959e+06	2.26229e+06	3.13279e+06	2.38978e+06	2.18762e+06	3.49953e+06	2.33092e+06	1.14921e+06	1.56228e+06	2	1	1	2	1	0
Q9CWW6	0.964165	0.468752	0.0501623	sp|Q9CWW6|PIN4_MOUSE	1	1	23.66	0.964165	2.1184	1.08297	2.1184	KO	control	Peptidyl-prolyl cis-trans isomerase NIMA-interacting 4 OS=Mus musculus GN=Pin4 PE=1 SV=1	1524.74	3327.44	1.64689	1617.94	9135.61	0	1146.72	3427.44	1369.64	1481.19	1.8283	5097.9	0	791.897	0	0	0	0	0	0
Q8CIM3	0.638271	0.366914	0.0684248	sp|Q8CIM3|D2HDH_MOUSE	4	4	331.32	0.638271	1.40826	0.493913	1.40826	KO	control	D-2-hydroxyglutarate dehydrogenase, mitochondrial OS=Mus musculus GN=D2hgdh PE=1 SV=3	205853	222107	161805	196589	228209	124794	477539	276848	184913	98869.8	179630	127347	48467.3	329776	1	2	0	2	0	2
Q45VN2	0.639429	0.36695	0.0682935	sp|Q45VN2|DFA20_MOUSE	5	5	317.05	0.639429	0.932693	-0.100525	1.07216	control	KO	Alpha-defensin 20 OS=Mus musculus GN=Defa20 PE=3 SV=2	1.40458e+08	2.67331e+08	2.30298e+08	2.12696e+08	3.8729e+08	1.13366e+08	9.44839e+07	1.9838e+08	1.2617e+08	1.19001e+08	2.55667e+08	2.16118e+08	4.40286e+07	6.52481e+07	3	4	5	5	4	5
Q99P58	0.0679657	0.124188	0.472444	sp|Q99P58|RB27B_MOUSE	1	1	19.24	0.0679657	0.471533	-1.08457	2.12074	control	KO	Ras-related protein Rab-27B OS=Mus musculus GN=Rab27b PE=1 SV=3	286419	235518	448382	323440	190575	178096	88867.1	152513	257283	104840	497775	106346	69168.4	61369.3	1	1	0	0	0	0
Q9Z126	0.367137	0.271382	0.124587	sp|Q9Z126|PLF4_MOUSE	1	1	21.09	0.367137	2.12209	1.08549	2.12209	KO	control	Platelet factor 4 OS=Mus musculus GN=Pf4 PE=1 SV=1	454848	628875	390674	491466	2.10828e+06	605346	415182	1.04294e+06	408580	279941	433709	1.17647e+06	235103	286714	0	0	1	1	0	1
P97328	0.641414	0.367746	0.0680698	sp|P97328|KHK_MOUSE	7	7	511.07	0.641414	0.811834	-0.300744	1.23178	control	KO	Ketohexokinase OS=Mus musculus GN=Khk PE=1 SV=1	5.08358e+06	1.98269e+06	3.63985e+06	3.56871e+06	2.86921e+06	2.34144e+06	3.48095e+06	2.8972e+06	4.56646e+06	882586	4.04081e+06	1.60109e+06	909360	2.40385e+06	1	0	1	1	2	2
Q9WUZ9	0.643695	0.368823	0.0678149	sp|Q9WUZ9|ENTP5_MOUSE	10	10	747.91	0.643695	0.894692	-0.160537	1.1177	control	KO	Ectonucleoside triphosphate diphosphohydrolase 5 OS=Mus musculus GN=Entpd5 PE=1 SV=1	3.20866e+07	2.2873e+07	1.84855e+07	2.44817e+07	1.86233e+07	1.98376e+07	2.72499e+07	2.19036e+07	2.88226e+07	1.01818e+07	2.05219e+07	1.03923e+07	7.70446e+06	1.88181e+07	8	2	6	5	1	4
P14246	0.643978	0.368871	0.0677835	sp|P14246|GTR2_MOUSE	2	2	109.97	0.643978	0.760185	-0.395577	1.31547	control	KO	Solute carrier family 2, facilitated glucose transporter member 2 OS=Mus musculus GN=Slc2a2 PE=1 SV=3	2.71976e+06	1.34083e+06	767152	1.60925e+06	757830	907955	2.00419e+06	1.22333e+06	2.44309e+06	596863	851660	422888	352629	1.38404e+06	2	1	0	0	1	1
O88796	0.644902	0.369285	0.0676811	sp|O88796|RPP30_MOUSE	3	3	219.16	0.644902	0.846366	-0.240646	1.18152	control	KO	Ribonuclease P protein subunit p30 OS=Mus musculus GN=Rpp30 PE=1 SV=1	325395	209949	467705	334350	363740	221469	263738	282982	292294	93457.8	519227	202976	86013.5	182131	0	0	1	0	0	0
Q9WUP4	0.455468	0.303635	0.0990405	sp|Q9WUP4|PORED_MOUSE	1	1	83.84	0.455468	0.470584	-1.08748	2.12502	control	KO	Polyprenol reductase OS=Mus musculus GN=Srd5a3 PE=1 SV=2	88963	7198.39	83334.2	59831.9	2093.27	15076.3	67298.1	28155.9	79913.4	3204.33	92514.1	1168.1	5855.3	46474.3	0	0	1	0	0	0
Q8BYU6	0.0702054	0.12532	0.463705	sp|Q8BYU6|TOIP2_MOUSE	1	1	15.05	0.0702054	0.470409	-1.08801	2.12581	control	KO	Torsin-1A-interacting protein 2 OS=Mus musculus GN=Tor1aip2 PE=1 SV=1	70377.8	45072.6	93999.2	69816.5	26903.4	23097.5	48526	32842.3	63218.7	20063.8	104354	15012.8	8970.54	33510.8	0	0	1	0	0	0
P61290	0.645978	0.369786	0.0675623	sp|P61290|PSME3_MOUSE	6	5	439.98	0.645978	1.16749	0.223404	1.16749	KO	control	Proteasome activator complex subunit 3 OS=Mus musculus GN=Psme3 PE=1 SV=1	7.98676e+06	1.13745e+07	1.08239e+07	1.00617e+07	1.68194e+07	8.13031e+06	1.0291e+07	1.17469e+07	7.17432e+06	5.06329e+06	1.20163e+07	9.38565e+06	3.15763e+06	7.10672e+06	2	0	4	1	0	2
Q9CPY1	0.0697698	0.12532	0.465379	sp|Q9CPY1|RM51_MOUSE	1	1	27.99	0.0697698	0.470165	-1.08876	2.12691	control	KO	39S ribosomal protein L51, mitochondrial OS=Mus musculus GN=Mrpl51 PE=1 SV=1	128360	58706	138302	108456	45548.4	56556.5	50871.8	50992.2	115302	26132.7	153537	25417.1	21965.2	35130.7	0	0	0	0	0	0
O35166	0.0797794	0.131879	0.429743	sp|O35166|GOSR2_MOUSE	1	1	91.27	0.0797794	0.469944	-1.08944	2.12791	control	KO	Golgi SNAP receptor complex member 2 OS=Mus musculus GN=Gosr2 PE=1 SV=2	334856	143694	315712	264754	94820.5	142514	135924	124419	300793	63964.5	350490	52912.3	55349.2	93865.3	0	0	0	0	0	1
P97300	0.0714467	0.12532	0.459001	sp|P97300|NPTN_MOUSE	1	1	25.52	0.0714467	0.469908	-1.08955	2.12808	control	KO	Neuroplastin OS=Mus musculus GN=Nptn PE=1 SV=3	309387	153937	264579	242634	139016	68566.5	134464	114016	277915	68524.4	293725	77574.7	26629.7	92857.5	0	0	1	0	0	0
P61164	0.646949	0.370227	0.0674554	sp|P61164|ACTZ_MOUSE	6	3	572.94	0.646949	0.943446	-0.0839881	1.05994	control	KO	Alpha-centractin OS=Mus musculus GN=Actr1a PE=1 SV=1	7.84737e+06	5.75478e+06	7.4776e+06	7.02658e+06	6.43933e+06	6.38034e+06	7.06793e+06	6.6292e+06	7.0491e+06	2.56171e+06	8.30131e+06	3.59331e+06	2.47798e+06	4.88093e+06	1	1	2	0	2	1
O55013	0.647208	0.37026	0.067427	sp|O55013|TPPC3_MOUSE	2	2	104.1	0.647208	1.08567	0.118587	1.08567	KO	control	Trafficking protein particle complex subunit 3 OS=Mus musculus GN=Trappc3 PE=1 SV=1	1.04999e+06	805679	986752	947473	828379	987245	1.27031e+06	1.02864e+06	943180	358644	1.09545e+06	462257	383423	877243	1	0	1	0	0	1
Q9R190	0.650405	0.371511	0.0670788	sp|Q9R190|MTA2_MOUSE	4	3	169.69	0.650405	0.918124	-0.12324	1.08918	control	KO	Metastasis-associated protein MTA2 OS=Mus musculus GN=Mta2 PE=1 SV=1	842331	1.145e+06	1.15003e+06	1.04579e+06	1.12221e+06	567461	1.19082e+06	960162	756646	509691	1.27672e+06	626220	220389	822348	1	2	1	2	0	1
P23249	0.65199	0.371989	0.0669079	sp|P23249|MOV10_MOUSE	7	5	358.97	0.65199	0.930894	-0.103312	1.07424	control	KO	Putative helicase MOV-10 OS=Mus musculus GN=Mov10 PE=1 SV=2	2.26474e+06	1.84471e+06	1.67851e+06	1.92932e+06	1.36915e+06	1.57261e+06	2.44622e+06	1.79599e+06	2.03436e+06	821163	1.86341e+06	764020	610765	1.68929e+06	2	3	0	1	2	2
Q61166	0.652051	0.371989	0.0669013	sp|Q61166|MARE1_MOUSE	7	7	521.79	0.652051	0.905747	-0.14282	1.10406	control	KO	Microtubule-associated protein RP/EB family member 1 OS=Mus musculus GN=Mapre1 PE=1 SV=3	1.1377e+07	1.86295e+07	1.48594e+07	1.49553e+07	1.71501e+07	9.97354e+06	1.35134e+07	1.35457e+07	1.02197e+07	8.29283e+06	1.64962e+07	9.5702e+06	3.87349e+06	9.33202e+06	0	3	1	4	4	1
P48771	0.652731	0.372125	0.0668283	sp|P48771|CX7A2_MOUSE	4	3	227.74	0.652731	1.058	0.0813376	1.058	KO	control	Cytochrome c oxidase subunit 7A2, mitochondrial OS=Mus musculus GN=Cox7a2 PE=1 SV=2	1.88154e+07	1.70479e+07	1.13799e+07	1.57477e+07	1.76305e+07	1.69734e+07	1.53792e+07	1.6661e+07	1.69014e+07	7.58878e+06	1.26334e+07	9.83825e+06	6.5921e+06	1.06205e+07	2	1	2	2	2	2
Q9Z2X2	0.652896	0.372125	0.0668106	sp|Q9Z2X2|PSD10_MOUSE	2	2	116.11	0.652896	1.16453	0.219742	1.16453	KO	control	26S proteasome non-ATPase regulatory subunit 10 OS=Mus musculus GN=Psmd10 PE=1 SV=3	1.50302e+06	793450	1.00141e+06	1.0993e+06	1.83439e+06	870955	1.13513e+06	1.28016e+06	1.35013e+06	353201	1.11172e+06	1.02364e+06	338259	783890	1	1	1	2	1	1
Q9CW03	0.653289	0.372234	0.0667686	sp|Q9CW03|SMC3_MOUSE	13	12	950.56	0.653289	0.933965	-0.098559	1.0707	control	KO	Structural maintenance of chromosomes protein 3 OS=Mus musculus GN=Smc3 PE=1 SV=2	5.18696e+06	5.83714e+06	7.07238e+06	6.03216e+06	7.25405e+06	4.96112e+06	4.68631e+06	5.63383e+06	4.65932e+06	2.59837e+06	7.85146e+06	4.04795e+06	1.92678e+06	3.23624e+06	5	4	6	5	1	2
Q99MR8	0.656716	0.374071	0.0664047	sp|Q99MR8|MCCA_MOUSE	7	5	393.48	0.656716	0.88575	-0.175028	1.12899	control	KO	Methylcrotonoyl-CoA carboxylase subunit alpha, mitochondrial OS=Mus musculus GN=Mccc1 PE=1 SV=2	1.01114e+06	987339	1.68541e+06	1.22796e+06	1.38687e+06	1.15853e+06	717605	1.08767e+06	908279	439509	1.87107e+06	773909	449946	495559	0	0	4	1	1	1
P63044	0.159395	0.177519	0.265501	sp|P63044|VAMP2_MOUSE	2	1	315.22	0.159395	0.467049	-1.09835	2.1411	control	KO	Vesicle-associated membrane protein 2 OS=Mus musculus GN=Vamp2 PE=1 SV=2	515842	1.20606e+06	1.41965e+06	1.04719e+06	720369	248288	498604	489087	463369	536874	1.57604e+06	401985	96429.5	344323	1	0	1	1	0	0
P97450	0.0394135	0.103422	0.62294	sp|P97450|ATP5J_MOUSE	5	5	532.52	0.0394135	0.685205	-0.545393	1.45942	control	KO	ATP synthase-coupling factor 6, mitochondrial OS=Mus musculus GN=Atp5j PE=1 SV=1	6.62103e+07	6.31925e+07	7.97046e+07	6.97024e+07	3.96831e+07	5.72088e+07	4.63895e+07	4.77605e+07	5.94751e+07	2.81298e+07	8.84846e+07	2.21442e+07	2.22186e+07	3.20354e+07	3	3	4	5	3	5
P03930	0.657501	0.374402	0.066322	sp|P03930|ATP8_MOUSE	3	3	131.24	0.657501	1.04949	0.0696891	1.04949	KO	control	ATP synthase protein 8 OS=Mus musculus GN=Mtatp8 PE=1 SV=1	2.95438e+07	3.0835e+07	2.30059e+07	2.77949e+07	3.25553e+07	2.63749e+07	2.85813e+07	2.91705e+07	2.65385e+07	1.37261e+07	2.55402e+07	1.81667e+07	1.02434e+07	1.97375e+07	2	3	3	1	2	1
P47809	0.660279	0.375751	0.0660318	sp|P47809|MP2K4_MOUSE	2	2	193.63	0.660279	0.942737	-0.085072	1.06074	control	KO	Dual specificity mitogen-activated protein kinase kinase 4 OS=Mus musculus GN=Map2k4 PE=1 SV=2	446138	332635	366652	381808	411788	300848	367200	359945	400755	148071	407041	229788	116842	253578	0	0	2	1	0	0
Q8VCZ6	0.0516452	0.115293	0.547878	sp|Q8VCZ6|SGSM3_MOUSE	2	1	105.47	0.0516452	0.466448	-1.10021	2.14386	control	KO	Small G protein signaling modulator 3 OS=Mus musculus GN=Sgsm3 PE=1 SV=1	92420.6	79217.6	157229	109622	70240.7	39346	43812.8	51133.2	83019.2	35263.3	174549	39196.1	15281.1	30256	1	0	1	0	0	0
Q3U0B3	0.661472	0.376198	0.0659081	sp|Q3U0B3|DHR11_MOUSE	4	4	338.02	0.661472	1.15104	0.202935	1.15104	KO	control	Dehydrogenase/reductase SDR family member 11 OS=Mus musculus GN=Dhrs11 PE=1 SV=1	2.41906e+06	1.24733e+06	1.18851e+06	1.6183e+06	2.03031e+06	1.15454e+06	2.40332e+06	1.86272e+06	2.17299e+06	555245	1.31943e+06	1.13296e+06	448399	1.65967e+06	2	0	1	2	0	1
Q99KF1	0.662359	0.376491	0.0658166	sp|Q99KF1|TMED9_MOUSE	10	5	523.32	0.662359	0.939993	-0.0892782	1.06384	control	KO	Transmembrane emp24 domain-containing protein 9 OS=Mus musculus GN=Tmed9 PE=1 SV=2	1.01665e+07	8.7152e+06	1.22983e+07	1.03933e+07	1.0501e+07	1.02695e+07	8.53845e+06	9.76966e+06	9.13229e+06	3.87953e+06	1.36531e+07	5.85981e+06	3.98846e+06	5.89643e+06	3	2	1	2	2	2
Q99KP3	0.662769	0.376491	0.0657744	sp|Q99KP3|CRYL1_MOUSE	8	8	665.93	0.662769	1.06598	0.0921815	1.06598	KO	control	Lambda-crystallin homolog OS=Mus musculus GN=Cryl1 PE=1 SV=3	4.68254e+06	2.35064e+06	3.42631e+06	3.4865e+06	4.09172e+06	3.78426e+06	3.27363e+06	3.71654e+06	4.20622e+06	1.04638e+06	3.80374e+06	2.28329e+06	1.46972e+06	2.26068e+06	0	0	2	3	1	0
Q80V26	0.66382	0.376878	0.0656666	sp|Q80V26|IMPA3_MOUSE	6	6	540.1	0.66382	1.07469	0.103918	1.07469	KO	control	Inositol monophosphatase 3 OS=Mus musculus GN=Impad1 PE=1 SV=1	5.02434e+06	6.89054e+06	9.07603e+06	6.99697e+06	7.98881e+06	6.16237e+06	8.40751e+06	7.51956e+06	4.51325e+06	3.06729e+06	1.00758e+07	4.45796e+06	2.39332e+06	5.806e+06	3	4	5	2	2	1
P54729	0.664551	0.377133	0.0655918	sp|P54729|NUB1_MOUSE	4	4	195.94	0.664551	1.06173	0.0864148	1.06173	KO	control	NEDD8 ultimate buster 1 OS=Mus musculus GN=Nub1 PE=1 SV=2	583712	478813	508836	523787	572990	456503	638866	556120	524335	213141	564888	319743	177295	441184	1	0	0	3	0	1
Q8BXC6	0.343263	0.26291	0.133473	sp|Q8BXC6|COMD2_MOUSE	1	1	36.42	0.343263	2.14914	1.10376	2.14914	KO	control	COMM domain-containing protein 2 OS=Mus musculus GN=Commd2 PE=1 SV=1	22698.1	0	15682.7	12793.6	42529.8	13993.5	25962.7	27495.3	20389.2	0	17410.3	23732.7	5434.75	17929.1	0	0	0	1	0	1
P58771	0.665441	0.377521	0.0655011	sp|P58771|TPM1_MOUSE	17	4	950.63	0.665441	0.925306	-0.111997	1.08072	control	KO	Tropomyosin alpha-1 chain OS=Mus musculus GN=Tpm1 PE=1 SV=1	7.41919e+06	5.20367e+06	7.1993e+06	6.60739e+06	8.50047e+06	4.76977e+06	5.07133e+06	6.11386e+06	6.66449e+06	2.31639e+06	7.99236e+06	4.74348e+06	1.85247e+06	3.50212e+06	1	1	3	1	0	4
Q61048	0.219348	0.208931	0.203733	sp|Q61048|WBP4_MOUSE	1	1	70.8	0.219348	0.465211	-1.10404	2.14956	control	KO	WW domain-binding protein 4 OS=Mus musculus GN=Wbp4 PE=1 SV=4	183324	351274	577461	370687	377342	38807.6	101193	172448	164676	156368	641073	210566	15072	69881.4	0	0	0	0	0	0
Q9EPB4	0.666582	0.377935	0.0653854	sp|Q9EPB4|ASC_MOUSE	5	5	740.99	0.666582	1.13665	0.184792	1.13665	KO	control	Apoptosis-associated speck-like protein containing a CARD OS=Mus musculus GN=Pycard PE=1 SV=1	5.35625e+06	1.58742e+06	5.62387e+06	4.18918e+06	6.96948e+06	3.2667e+06	4.04874e+06	4.76164e+06	4.8114e+06	706632	6.24338e+06	3.88915e+06	1.26871e+06	2.79596e+06	1	0	2	1	3	3
Q6PD26	0.667058	0.378088	0.0653373	sp|Q6PD26|PIGS_MOUSE	4	4	506.72	0.667058	0.915437	-0.127467	1.09237	control	KO	GPI transamidase component PIG-S OS=Mus musculus GN=Pigs PE=1 SV=3	9.74751e+06	6.2258e+06	8.5948e+06	8.18937e+06	5.47274e+06	9.98381e+06	7.03401e+06	7.49685e+06	8.75596e+06	2.77138e+06	9.54158e+06	3.05393e+06	3.87748e+06	4.8575e+06	4	1	4	1	2	1
Q8K0H5	0.108824	0.150136	0.351438	sp|Q8K0H5|TAF10_MOUSE	1	1	15.97	0.108824	0.464756	-1.10546	2.15167	control	KO	Transcription initiation factor TFIID subunit 10 OS=Mus musculus GN=Taf10 PE=1 SV=1	15616.9	9048.89	18382.7	14349.5	7538.45	3094.87	9373.74	6669.02	14028.3	4028.07	20407.7	4206.65	1201.98	6473.25	0	0	0	0	0	0
P68373	0.668098	0.378525	0.0652325	sp|P68373|TBA1C_MOUSE;sp|Q9JJZ2|TBA8_MOUSE	29	4	2824.66	0.668098	1.06818	0.0951523	1.06818	KO	control	Tubulin alpha-1C chain OS=Mus musculus GN=Tuba1c PE=1 SV=1	1.96303e+07	1.03385e+07	1.93991e+07	1.6456e+07	1.81185e+07	1.92632e+07	1.53519e+07	1.75779e+07	1.76335e+07	4.60212e+06	2.1536e+07	1.01106e+07	7.4814e+06	1.06016e+07	0	0	2	1	1	1
Q61414	0.397707	0.283501	0.114583	sp|Q61414|K1C15_MOUSE	14	1	872.25	0.397707	0.464024	-1.10773	2.15506	control	KO	Keratin, type I cytoskeletal 15 OS=Mus musculus GN=Krt15 PE=1 SV=2	13937.3	7882.64	79318.6	33712.8	24433.1	0	22497.6	15643.6	12519.5	3508.92	88056.1	13634.3	0	15536.2	0	0	1	0	0	0
Q8R0X7	0.668481	0.378525	0.065194	sp|Q8R0X7|SGPL1_MOUSE	6	6	261.04	0.668481	0.77081	-0.375552	1.29734	control	KO	Sphingosine-1-phosphate lyase 1 OS=Mus musculus GN=Sgpl1 PE=1 SV=1	4.86485e+06	1.69642e+06	1.90801e+06	2.82309e+06	1.39055e+06	2.43976e+06	2.69789e+06	2.17607e+06	4.36998e+06	755153	2.11819e+06	775962	947546	1.86309e+06	3	1	5	1	0	2
Q9JKB1	0.0394147	0.103422	0.622932	sp|Q9JKB1|UCHL3_MOUSE	6	6	528.12	0.0394147	2.2782	1.18789	2.2782	KO	control	Ubiquitin carboxyl-terminal hydrolase isozyme L3 OS=Mus musculus GN=Uchl3 PE=1 SV=2	2.63775e+06	1.09993e+06	1.65926e+06	1.79898e+06	4.93826e+06	3.09039e+06	4.26664e+06	4.09843e+06	2.36943e+06	489629	1.84204e+06	2.75568e+06	1.20023e+06	2.94643e+06	0	0	0	1	1	1
P35292	0.669258	0.378636	0.0651161	sp|P35292|RAB17_MOUSE	2	2	41.91	0.669258	0.87596	-0.191064	1.14161	control	KO	Ras-related protein Rab-17 OS=Mus musculus GN=Rab17 PE=1 SV=1	1.01391e+06	706670	507099	742561	759226	598723	593411	650453	910773	314571	562960	423667	232530	409794	1	0	1	1	0	0
O08807	0.669993	0.378819	0.0650426	sp|O08807|PRDX4_MOUSE	8	4	381.69	0.669993	0.869506	-0.201732	1.15008	control	KO	Peroxiredoxin-4 OS=Mus musculus GN=Prdx4 PE=1 SV=1	4.09996e+06	2.04898e+06	3.57893e+06	3.24262e+06	2.12193e+06	3.35339e+06	2.98313e+06	2.81948e+06	3.6829e+06	912094	3.97318e+06	1.18409e+06	1.30238e+06	2.06007e+06	1	0	1	1	1	1
Q9JLI8	0.671601	0.379611	0.0648827	sp|Q9JLI8|SART3_MOUSE	4	3	237.42	0.671601	0.937746	-0.0927304	1.06639	control	KO	Squamous cell carcinoma antigen recognized by T-cells 3 OS=Mus musculus GN=Sart3 PE=1 SV=1	474099	444042	571214	496452	616177	465742	314718	465546	425872	197663	634138	343843	180884	217336	1	1	1	1	0	0
Q6PFX9	0.360255	0.26929	0.127044	sp|Q6PFX9|TNKS1_MOUSE	1	1	14.92	0.360255	0.46228	-1.11316	2.16319	control	KO	Tankyrase-1 OS=Mus musculus GN=Tnks PE=1 SV=1	21167.9	5542.95	32424.2	19711.7	0	16494.3	10842.6	9112.3	19014.6	2467.42	35995.9	0	6406	7487.63	0	0	0	0	0	0
P28311	0.080245	0.132055	0.428218	sp|P28311|DEFA4_MOUSE	1	1	26.16	0.080245	0.462024	-1.11396	2.16439	control	KO	Alpha-defensin 4 OS=Mus musculus GN=Defa4 PE=1 SV=4	389343	654034	589185	544187	437566	161392	155326	251428	349738	291140	654089	244173	62680.8	107264	0	1	0	1	1	0
Q3U7R1	0.0394178	0.103422	0.62291	sp|Q3U7R1|ESYT1_MOUSE	9	9	453.77	0.0394178	0.67352	-0.570208	1.48474	control	KO	Extended synaptotagmin-1 OS=Mus musculus GN=Esyt1 PE=1 SV=2	3.3854e+06	3.38342e+06	4.25745e+06	3.67543e+06	1.98171e+06	2.59737e+06	2.84734e+06	2.47547e+06	3.04103e+06	1.50611e+06	4.72645e+06	1.10585e+06	1.00876e+06	1.96629e+06	4	5	9	2	1	4
P47934	0.3357	0.259619	0.136513	sp|P47934|CACP_MOUSE	1	1	42.67	0.3357	0.461786	-1.1147	2.16551	control	KO	Carnitine O-acetyltransferase OS=Mus musculus GN=Crat PE=1 SV=3	672922	144651	169176	328916	40129.3	110052	305485	151889	604470	64390.5	187812	22393.2	42741.7	210960	0	1	0	0	0	1
Q9CPR5	0.672335	0.379909	0.0648101	sp|Q9CPR5|RM15_MOUSE	4	3	117.2	0.672335	1.09046	0.124937	1.09046	KO	control	39S ribosomal protein L15, mitochondrial OS=Mus musculus GN=Mrpl15 PE=1 SV=1	1.13471e+06	1.28677e+06	1.04151e+06	1.15433e+06	1.49881e+06	934219	1.34323e+06	1.25875e+06	1.01928e+06	572802	1.15625e+06	836376	362829	927600	1	2	2	2	0	1
Q9CXW4	0.674099	0.380672	0.0646364	sp|Q9CXW4|RL11_MOUSE	5	4	362.64	0.674099	0.894074	-0.161534	1.11848	control	KO	60S ribosomal protein L11 OS=Mus musculus GN=Rpl11 PE=1 SV=4	4.60417e+07	4.96105e+07	2.7947e+07	4.11997e+07	5.09064e+07	3.3335e+07	2.62654e+07	3.68356e+07	4.13581e+07	2.20839e+07	3.10256e+07	2.84071e+07	1.29466e+07	1.81382e+07	4	3	2	3	3	2
Q9QXS1	0.674794	0.380714	0.0645683	sp|Q9QXS1|PLEC_MOUSE	75	69	4935.06	0.674794	0.955779	-0.0652511	1.04627	control	KO	Plectin OS=Mus musculus GN=Plec PE=1 SV=3	6.49922e+07	6.24815e+07	5.73659e+07	6.16132e+07	7.30206e+07	4.67733e+07	5.68719e+07	5.88886e+07	5.8381e+07	2.78133e+07	6.36852e+07	4.07474e+07	1.81657e+07	3.92742e+07	31	28	35	33	19	18
Q9CYI4	0.674382	0.380714	0.0646087	sp|Q9CYI4|LUC7L_MOUSE	5	3	217.4	0.674382	0.769652	-0.377722	1.29929	control	KO	Putative RNA-binding protein Luc7-like 1 OS=Mus musculus GN=Luc7l PE=1 SV=2	77333.4	160480	269032	168948	179672	75711.4	134711	130031	69466.7	71436.8	298668	100262	29404.6	93027.8	0	1	0	1	0	0
Q64433	0.675932	0.381239	0.0644573	sp|Q64433|CH10_MOUSE	7	7	508.67	0.675932	1.02117	0.0302214	1.02117	KO	control	10 kDa heat shock protein, mitochondrial OS=Mus musculus GN=Hspe1 PE=1 SV=2	5.85915e+07	5.33627e+07	6.09853e+07	5.76465e+07	5.63505e+07	6.19434e+07	5.83065e+07	5.88668e+07	5.26313e+07	2.37541e+07	6.77033e+07	3.1445e+07	2.40574e+07	4.02649e+07	2	6	6	5	1	4
Q6P9R2	0.677889	0.382226	0.0642676	sp|Q6P9R2|OXSR1_MOUSE	4	4	398.01	0.677889	1.07473	0.103979	1.07473	KO	control	Serine/threonine-protein kinase OSR1 OS=Mus musculus GN=Oxsr1 PE=1 SV=1	1.32836e+06	1.53742e+06	1.74272e+06	1.53616e+06	2.03285e+06	1.35223e+06	1.56782e+06	1.65097e+06	1.19323e+06	684373	1.9347e+06	1.13438e+06	525177	1.08269e+06	1	1	1	3	0	2
Q8BQZ4	0.678483	0.382443	0.0642104	sp|Q8BQZ4|RLGPB_MOUSE	2	2	100.04	0.678483	1.32388	0.404773	1.32388	KO	control	Ral GTPase-activating protein subunit beta OS=Mus musculus GN=Ralgapb PE=1 SV=2	594503	1.2086e+06	883238	895446	1.54971e+06	482543	1.52414e+06	1.18546e+06	534028	538001	980534	864779	187408	1.05253e+06	0	0	0	0	1	1
P97872	0.679089	0.382551	0.0641521	sp|P97872|FMO5_MOUSE	8	8	488.84	0.679089	0.800632	-0.320788	1.24901	control	KO	Dimethylaniline monooxygenase [N-oxide-forming] 5 OS=Mus musculus GN=Fmo5 PE=1 SV=4	1.83318e+07	8.60114e+06	6.81935e+06	1.12508e+07	9.03652e+06	7.07139e+06	1.09153e+07	9.00773e+06	1.6467e+07	3.82876e+06	7.57056e+06	5.04261e+06	2.74637e+06	7.5378e+06	4	3	5	3	4	4
Q8K1E0	0.679648	0.382748	0.0640985	sp|Q8K1E0|STX5_MOUSE	4	4	178.21	0.679648	0.854254	-0.227264	1.17061	control	KO	Syntaxin-5 OS=Mus musculus GN=Stx5 PE=1 SV=3	1.38574e+06	631837	1.3929e+06	1.13683e+06	996869	519605	1.39694e+06	971137	1.24478e+06	281259	1.54634e+06	556278	201803	964689	0	2	1	1	0	2
P35505	0.0716035	0.12532	0.458413	sp|P35505|FAAA_MOUSE	2	1	92.56	0.0716035	2.17019	1.11782	2.17019	KO	control	Fumarylacetoacetase OS=Mus musculus GN=Fah PE=1 SV=2	381373	429146	253966	354828	436196	860471	1.01346e+06	770043	342578	191032	281943	243408	334187	699871	1	1	0	1	0	1
B2RXV4	0.443957	0.300186	0.101837	sp|B2RXV4|FLVC1_MOUSE	1	1	14.61	0.443957	0.460231	-1.11957	2.17282	control	KO	Feline leukemia virus subgroup C receptor-related protein 1 OS=Mus musculus GN=Flvcr1 PE=2 SV=1	187940	33460.9	38546.2	86648.9	33476.5	24388.9	61770	39878.5	168822	14895	42792.3	18680.7	9472.11	42656.7	1	0	0	0	0	0
Q64511	0.681367	0.383482	0.0639344	sp|Q64511|TOP2B_MOUSE	11	8	541.65	0.681367	0.942492	-0.0854483	1.06102	control	KO	DNA topoisomerase 2-beta OS=Mus musculus GN=Top2b PE=1 SV=2	3.81085e+06	4.64919e+06	5.02493e+06	4.49499e+06	3.83877e+06	2.52759e+06	6.34312e+06	4.23649e+06	3.42319e+06	2.06957e+06	5.57847e+06	2.14213e+06	981658	4.38039e+06	4	4	3	2	1	2
Q8CG76	0.68126	0.383482	0.0639445	sp|Q8CG76|ARK72_MOUSE	9	9	616.81	0.68126	1.06693	0.0934705	1.06693	KO	control	Aflatoxin B1 aldehyde reductase member 2 OS=Mus musculus GN=Akr7a2 PE=1 SV=3	7.91137e+06	4.27007e+06	9.25874e+06	7.14673e+06	7.02927e+06	6.98483e+06	8.86114e+06	7.62508e+06	7.1066e+06	1.9008e+06	1.02787e+07	3.92251e+06	2.71275e+06	6.11927e+06	2	1	3	1	0	0
Q9D279	0.68227	0.383638	0.0638486	sp|Q9D279|MISP_MOUSE	11	10	942.87	0.68227	0.92301	-0.115581	1.08341	control	KO	Mitotic interactor and substrate of PLK1 OS=Mus musculus GN=Misp PE=1 SV=1	7.35899e+06	6.30091e+06	9.75582e+06	7.80524e+06	8.73063e+06	7.23644e+06	5.64588e+06	7.20432e+06	6.6104e+06	2.80482e+06	1.08305e+07	4.87191e+06	2.81047e+06	3.8989e+06	6	3	5	6	3	2
P12246	0.139633	0.166495	0.293876	sp|P12246|SAMP_MOUSE	1	1	31.71	0.139633	2.17777	1.12285	2.17777	KO	control	Serum amyloid P-component OS=Mus musculus GN=Apcs PE=1 SV=2	435283	422940	177990	345404	383692	1.02556e+06	847378	752210	391004	188270	197597	214110	398303	585177	1	0	1	0	1	0
P49443	0.682235	0.383638	0.063852	sp|P49443|PPM1A_MOUSE	4	3	281.22	0.682235	1.11619	0.158584	1.11619	KO	control	Protein phosphatase 1A OS=Mus musculus GN=Ppm1a PE=1 SV=1	1.06446e+06	501014	824457	796644	863021	1.17181e+06	632790	889207	956180	223024	915277	481588	455104	436988	2	0	3	0	0	2
Q61655	0.0395661	0.103422	0.621873	sp|Q61655|DD19A_MOUSE	7	7	559.29	0.0395661	2.15036	1.10458	2.15036	KO	control	ATP-dependent RNA helicase DDX19A OS=Mus musculus GN=Ddx19a PE=1 SV=2	1.43282e+06	1.73409e+06	1.45219e+06	1.5397e+06	4.92309e+06	2.33844e+06	2.67121e+06	3.31091e+06	1.28707e+06	771923	1.61217e+06	2.74721e+06	908195	1.84466e+06	2	1	1	3	1	1
P70290	0.685365	0.385143	0.0635573	sp|P70290|EM55_MOUSE	7	7	416.49	0.685365	1.09114	0.12584	1.09114	KO	control	55 kDa erythrocyte membrane protein OS=Mus musculus GN=Mpp1 PE=1 SV=1	1.08808e+07	6.69931e+06	5.97859e+06	7.85291e+06	8.21787e+06	6.61755e+06	1.08705e+07	8.56864e+06	9.77399e+06	2.98216e+06	6.63718e+06	4.58578e+06	2.57011e+06	7.50688e+06	4	5	3	3	4	4
Q9D1A2	0.686607	0.385162	0.0634414	sp|Q9D1A2|CNDP2_MOUSE	20	18	1662.4	0.686607	0.927982	-0.107831	1.07761	control	KO	Cytosolic non-specific dipeptidase OS=Mus musculus GN=Cndp2 PE=1 SV=1	3.72779e+07	2.86564e+07	4.34068e+07	3.64471e+07	4.45865e+07	2.93208e+07	2.75594e+07	3.38222e+07	3.34859e+07	1.27563e+07	4.81884e+07	2.48804e+07	1.13875e+07	1.90318e+07	9	5	11	8	8	5
Q9QWR8	0.686598	0.385162	0.0634423	sp|Q9QWR8|NAGAB_MOUSE	3	3	275.15	0.686598	1.08036	0.11151	1.08036	KO	control	Alpha-N-acetylgalactosaminidase OS=Mus musculus GN=Naga PE=1 SV=2	2.89909e+06	2.34695e+06	2.82004e+06	2.68869e+06	2.79907e+06	3.62014e+06	2.29506e+06	2.90475e+06	2.60418e+06	1.04473e+06	3.13069e+06	1.56195e+06	1.40598e+06	1.58491e+06	2	1	1	2	0	2
Q9CQ71	0.686391	0.385162	0.0634616	sp|Q9CQ71|RFA3_MOUSE	3	3	137.44	0.686391	0.920707	-0.119186	1.08612	control	KO	Replication protein A 14 kDa subunit OS=Mus musculus GN=Rpa3 PE=1 SV=1	3.411e+06	3.7214e+06	5.33038e+06	4.15426e+06	4.61651e+06	3.52992e+06	3.32814e+06	3.82485e+06	3.06402e+06	1.65656e+06	5.91756e+06	2.57613e+06	1.37094e+06	2.29832e+06	0	0	1	2	1	2
Q8VDN2	0.685837	0.385162	0.0635132	sp|Q8VDN2|AT1A1_MOUSE;sp|Q6PIC6|AT1A3_MOUSE;sp|Q9Z1W8|AT12A_MOUSE	66	36	6690.7	0.685837	0.858025	-0.220908	1.16547	control	KO	Sodium/potassium-transporting ATPase subunit alpha-1 OS=Mus musculus GN=Atp1a1 PE=1 SV=1	7.66297e+08	4.26515e+08	3.58129e+08	5.1698e+08	4.03655e+08	3.68879e+08	5.58213e+08	4.43582e+08	6.88346e+08	1.89861e+08	3.9758e+08	2.2525e+08	1.43264e+08	3.85487e+08	23	15	24	16	12	23
Q64277	0.685668	0.385162	0.063529	sp|Q64277|BST1_MOUSE	2	2	97.68	0.685668	0.750278	-0.414502	1.33284	control	KO	ADP-ribosyl cyclase/cyclic ADP-ribose hydrolase 2 OS=Mus musculus GN=Bst1 PE=1 SV=1	752044	124623	35127	303931	191956	178860	313283	228033	675543	55475.3	38996.5	107116	69465.3	216345	1	0	0	0	0	1
Q61464	0.107016	0.148823	0.355486	sp|Q61464|ZN638_MOUSE	1	1	38.25	0.107016	0.454824	-1.13662	2.19865	control	KO	Zinc finger protein 638 OS=Mus musculus GN=Znf638 PE=1 SV=2	61704.1	49376.9	113164	74748.2	32848.3	17960.4	51183.1	33997.3	55427.4	21979.9	125630	18330.2	6975.41	35345.7	0	0	0	0	0	0
Q8R322	0.377886	0.275237	0.120906	sp|Q8R322|GLE1_MOUSE	3	1	92.47	0.377886	0.454743	-1.13688	2.19905	control	KO	Nucleoporin GLE1 OS=Mus musculus GN=Gle1 PE=1 SV=2	15317.7	120215	28914.4	54815.6	42378	0	32403	24927	13759.5	53513	32099.6	23648	0	22376.6	0	1	0	0	0	0
P63094	0.690467	0.386936	0.0630854	sp|P63094|GNAS2_MOUSE;sp|Q6R0H7|GNAS1_MOUSE	3	2	144.95	0.690467	0.917685	-0.123929	1.0897	control	KO	Guanine nucleotide-binding protein G(s) subunit alpha isoforms short OS=Mus musculus GN=Gnas PE=1 SV=1	1.20945e+06	764380	749393	907743	749449	489066	1.26055e+06	833022	1.08642e+06	340260	831944	418211	189942	870503	2	1	1	0	0	0
P25425	0.304723	0.246003	0.150279	sp|P25425|PO2F1_MOUSE;sp|P31362|PO2F3_MOUSE;sp|Q00196|PO2F2_MOUSE	1	1	24.57	0.304723	2.2034	1.13973	2.2034	KO	control	POU domain, class 2, transcription factor 1 OS=Mus musculus GN=Pou2f1 PE=1 SV=3	32760.9	112121	25104.6	56662.1	61402.7	61061.2	252084	124849	29428.4	49910	27870.1	34264.3	23714.8	174083	0	0	0	0	0	0
P56873	0.690659	0.386936	0.0630678	sp|P56873|SSA27_MOUSE	4	4	399.71	0.690659	1.1488	0.200131	1.1488	KO	control	Sjoegren syndrome/scleroderma autoantigen 1 homolog OS=Mus musculus GN=Sssca1 PE=1 SV=1	409505	114736	590889	371710	679094	236693	365276	427021	367848	51074.2	655980	378952	91926.3	252250	0	0	0	1	0	1
Q9CQE3	0.691501	0.387054	0.062991	sp|Q9CQE3|RT17_MOUSE	2	2	47.3	0.691501	0.941291	-0.087288	1.06237	control	KO	28S ribosomal protein S17, mitochondrial OS=Mus musculus GN=Mrps17 PE=1 SV=1	972569	1.09875e+06	1.42013e+06	1.16382e+06	1.06386e+06	1.12262e+06	1.1e+06	1.09549e+06	873636	489105	1.57657e+06	593660	435998	759630	0	1	0	1	0	1
Q99J62	0.691447	0.387054	0.0629959	sp|Q99J62|RFC4_MOUSE	3	3	138.99	0.691447	0.933826	-0.0987739	1.07086	control	KO	Replication factor C subunit 4 OS=Mus musculus GN=Rfc4 PE=1 SV=1	497587	393816	574768	488724	632005	402242	334902	456383	446971	175305	638083	352675	156222	231274	1	1	1	1	0	2
Q62084	0.217053	0.207665	0.205614	sp|Q62084|PP14B_MOUSE	1	1	33.19	0.217053	2.2064	1.1417	2.2064	KO	control	Protein phosphatase 1 regulatory subunit 14B OS=Mus musculus GN=Ppp1r14b PE=1 SV=2	35119.3	19531.8	44938.6	33196.6	65928.2	123378	30428.7	73245	31546.8	8694.49	49888.9	36789.6	47917.3	21013.2	0	0	0	0	0	0
Q9D5R3	0.0396126	0.103422	0.621549	sp|Q9D5R3|CEP83_MOUSE	1	1	13.94	0.0396126	0.672484	-0.572427	1.48702	control	KO	Centrosomal protein of 83 kDa OS=Mus musculus GN=Cep83 PE=1 SV=2	412795	376835	481529	423720	341434	283193	230207	284945	370804	167746	534573	190529	109986	158975	0	0	0	0	0	0
Q60829	0.691184	0.387054	0.0630199	sp|Q60829|PPR1B_MOUSE	8	8	629.5	0.691184	1.10292	0.141322	1.10292	KO	control	Protein phosphatase 1 regulatory subunit 1B OS=Mus musculus GN=Ppp1r1b PE=1 SV=2	5.4518e+06	2.32159e+06	3.23397e+06	3.66912e+06	5.53731e+06	3.23804e+06	3.36483e+06	4.04673e+06	4.89722e+06	1.03345e+06	3.59021e+06	3.08996e+06	1.25758e+06	2.32366e+06	2	0	1	2	0	0
Q9CQ75	0.692897	0.387682	0.0628642	sp|Q9CQ75|NDUA2_MOUSE	5	5	271.21	0.692897	0.951944	-0.0710508	1.05048	control	KO	NADH dehydrogenase [ubiquinone] 1 alpha subcomplex subunit 2 OS=Mus musculus GN=Ndufa2 PE=1 SV=3	1.57604e+07	1.52276e+07	1.24232e+07	1.44704e+07	1.54206e+07	1.10805e+07	1.48239e+07	1.3775e+07	1.41572e+07	6.77851e+06	1.37917e+07	8.60507e+06	4.30343e+06	1.0237e+07	3	2	4	1	3	2
P28843	0.693145	0.387682	0.0628418	sp|P28843|DPP4_MOUSE	8	8	568.66	0.693145	0.878329	-0.187167	1.13853	control	KO	Dipeptidyl peptidase 4 OS=Mus musculus GN=Dpp4 PE=1 SV=3	1.00948e+07	6.57773e+06	4.96957e+06	7.21404e+06	4.77303e+06	6.56593e+06	7.66994e+06	6.3363e+06	9.06795e+06	2.92804e+06	5.517e+06	2.66347e+06	2.55006e+06	5.29666e+06	5	2	5	2	2	7
P00924	0.693702	0.387732	0.0627915	sp|P00924|ENO1_YEAST_MassPrep	28	24	3300.64	0.693702	1.15665	0.209949	1.15665	KO	control	Enolase 1 OS=Saccharomyces cerevisiae (strain ATCC 204508 / S288c) GN=ENO1 PE=1 SV=3	3.45534e+09	6.16349e+09	2.57232e+09	4.06372e+09	3.54598e+09	7.18135e+09	3.37353e+09	4.70029e+09	3.10385e+09	2.74365e+09	2.85569e+09	1.97875e+09	2.78907e+09	2.32967e+09	25	26	16	18	26	21
P62242	0.694736	0.387942	0.0626983	sp|P62242|RS8_MOUSE	10	10	675.64	0.694736	1.07908	0.109799	1.07908	KO	control	40S ribosomal protein S8 OS=Mus musculus GN=Rps8 PE=1 SV=2	7.61528e+07	7.40075e+07	8.14756e+07	7.7212e+07	1.06552e+08	6.85222e+07	7.4879e+07	8.33178e+07	6.84063e+07	3.29441e+07	9.04508e+07	5.94588e+07	2.66125e+07	5.17095e+07	3	4	7	6	3	7
Q9D0M3	0.695113	0.388013	0.0626646	sp|Q9D0M3|CY1_MOUSE	9	9	830.12	0.695113	0.894872	-0.160247	1.11748	control	KO	Cytochrome c1, heme protein, mitochondrial OS=Mus musculus GN=Cyc1 PE=1 SV=1	1.01045e+08	6.4536e+07	5.52288e+07	7.36034e+07	5.61537e+07	6.80042e+07	7.34388e+07	6.58656e+07	9.07666e+07	2.87279e+07	6.13126e+07	3.13352e+07	2.64113e+07	5.07149e+07	6	4	7	2	5	6
Q8BH74	0.696472	0.388559	0.062543	sp|Q8BH74|NU107_MOUSE	5	5	351.06	0.696472	0.955206	-0.0661163	1.04689	control	KO	Nuclear pore complex protein Nup107 OS=Mus musculus GN=Nup107 PE=1 SV=1	2.0714e+06	1.89464e+06	1.79831e+06	1.92145e+06	2.26753e+06	1.33604e+06	1.90256e+06	1.83538e+06	1.86069e+06	843388	1.99641e+06	1.26534e+06	518889	1.31386e+06	3	3	2	2	1	1
Q9DBW0	0.696513	0.388559	0.0625394	sp|Q9DBW0|CP4V2_MOUSE	4	4	212.55	0.696513	0.820492	-0.285438	1.21878	control	KO	Cytochrome P450 4V2 OS=Mus musculus GN=Cyp4v2 PE=1 SV=1	3.37882e+06	1.45416e+06	980010	1.93766e+06	692562	1.21476e+06	2.8622e+06	1.58984e+06	3.03511e+06	647314	1.08797e+06	386467	471784	1.97656e+06	3	0	0	1	2	1
Q3UQ44	0.697552	0.388931	0.062447	sp|Q3UQ44|IQGA2_MOUSE	23	22	1929.96	0.697552	1.04338	0.0612663	1.04338	KO	control	Ras GTPase-activating-like protein IQGAP2 OS=Mus musculus GN=Iqgap2 PE=1 SV=2	2.30654e+07	1.04677e+07	8.63613e+06	1.40564e+07	1.36889e+07	1.30763e+07	1.72334e+07	1.46662e+07	2.07191e+07	4.65966e+06	9.58747e+06	7.63873e+06	5.07853e+06	1.1901e+07	14	3	4	8	5	6
Q9D868	0.697814	0.388931	0.0624237	sp|Q9D868|PPIH_MOUSE	2	2	57.32	0.697814	0.832672	-0.264179	1.20095	control	KO	Peptidyl-prolyl cis-trans isomerase H OS=Mus musculus GN=Ppih PE=1 SV=1	1.11199e+06	554225	1.37972e+06	1.01531e+06	761196	944076	830997	845423	998878	246711	1.53171e+06	424767	366658	573865	0	0	0	0	0	0
Q9Z130	0.697773	0.388931	0.0624274	sp|Q9Z130|HNRDL_MOUSE	4	2	189.65	0.697773	1.25034	0.322324	1.25034	KO	control	Heterogeneous nuclear ribonucleoprotein D-like OS=Mus musculus GN=Hnrnpdl PE=1 SV=1	389649	387155	343219	373341	596526	224662	579223	466804	350012	172340	381027	332877	87253.6	399996	0	0	0	0	0	0
Q9D2H2	0.0616732	0.12084	0.498882	sp|Q9D2H2|KAD7_MOUSE	1	1	15.1	0.0616732	0.451682	-1.14662	2.21395	control	KO	Adenylate kinase 7 OS=Mus musculus GN=Ak7 PE=1 SV=1	974962	429908	928199	777690	275592	384357	393857	351268	875786	191372	1.03045e+06	153787	149276	271987	0	0	0	0	0	0
Q8QZY1	0.69879	0.389004	0.0623374	sp|Q8QZY1|EIF3L_MOUSE	10	10	770.34	0.69879	1.0506	0.0712191	1.0506	KO	control	Eukaryotic translation initiation factor 3 subunit L OS=Mus musculus GN=Eif3l PE=1 SV=1	9.21443e+06	1.01338e+07	1.01248e+07	9.82435e+06	1.23173e+07	9.56011e+06	9.08705e+06	1.03215e+07	8.27711e+06	4.51102e+06	1.12401e+07	6.87339e+06	3.71293e+06	6.27528e+06	6	6	5	5	2	4
P70398	0.0396877	0.103422	0.621026	sp|P70398|USP9X_MOUSE	6	5	343.56	0.0396877	0.836553	-0.257471	1.19538	control	KO	Probable ubiquitin carboxyl-terminal hydrolase FAF-X OS=Mus musculus GN=Usp9x PE=1 SV=2	307883	269991	296488	291454	222534	252369	256548	243817	276564	120185	329149	124179	98014.2	177166	2	1	2	1	1	1
P47758	0.039727	0.103422	0.620752	sp|P47758|SRPRB_MOUSE	5	5	226.22	0.039727	0.619877	-0.689945	1.61322	control	KO	Signal recognition particle receptor subunit beta OS=Mus musculus GN=Srprb PE=1 SV=1	1.38977e+06	1.64976e+06	1.80053e+06	1.61335e+06	1.28593e+06	932870	781442	1.00008e+06	1.24839e+06	734382	1.99887e+06	717580	362305	539643	1	1	4	0	0	0
Q8VC49	0.698464	0.389004	0.0623662	sp|Q8VC49|IF27B_MOUSE	2	2	64.23	0.698464	1.19445	0.256351	1.19445	KO	control	Interferon alpha-inducible protein 27-like protein 2B OS=Mus musculus GN=Ifi27l2b PE=2 SV=1	2.87264e+06	1.89106e+06	1.55538e+06	2.10636e+06	1.36744e+06	2.66896e+06	3.51144e+06	2.51595e+06	2.58042e+06	841797	1.72672e+06	763069	1.03656e+06	2.42491e+06	1	1	1	1	0	1
P31428	0.698294	0.389004	0.0623812	sp|P31428|DPEP1_MOUSE	7	7	800.92	0.698294	0.816885	-0.291795	1.22416	control	KO	Dipeptidase 1 OS=Mus musculus GN=Dpep1 PE=1 SV=2	2.42202e+07	8.67531e+06	1.23317e+07	1.50757e+07	9.50002e+06	9.92886e+06	1.75165e+07	1.23151e+07	2.17564e+07	3.86177e+06	1.36901e+07	5.30125e+06	3.85614e+06	1.20964e+07	6	6	6	6	2	3
Q8CI04	0.700041	0.389464	0.0622273	sp|Q8CI04|COG3_MOUSE	3	2	60.43	0.700041	1.07908	0.109804	1.07908	KO	control	Conserved oligomeric Golgi complex subunit 3 OS=Mus musculus GN=Cog3 PE=1 SV=3	1.04249e+06	528090	1.27115e+06	947245	1.18126e+06	768377	1.11682e+06	1.02215e+06	936444	235077	1.41118e+06	659174	298420	771250	0	0	2	1	0	0
Q810D6	0.70083	0.389668	0.0621581	sp|Q810D6|GRWD1_MOUSE	3	3	143.59	0.70083	0.943428	-0.0840151	1.05996	control	KO	Glutamate-rich WD repeat-containing protein 1 OS=Mus musculus GN=Grwd1 PE=1 SV=2	224234	174913	239099	212749	236420	264960	100759	200713	201424	77861.7	265438	131928	102904	69581.5	1	0	1	0	0	0
P15626	0.701066	0.389681	0.0621375	sp|P15626|GSTM2_MOUSE;sp|Q80W21|GSTM7_MOUSE	17	5	1009.22	0.701066	1.1494	0.20088	1.1494	KO	control	Glutathione S-transferase Mu 2 OS=Mus musculus GN=Gstm2 PE=1 SV=2	2.59506e+06	1.66671e+06	1.59649e+06	1.95275e+06	2.35166e+06	3.00356e+06	1.37825e+06	2.24449e+06	2.33108e+06	741927	1.77235e+06	1.31229e+06	1.16651e+06	951783	1	0	0	1	1	1
Q9ER72	0.0397566	0.103422	0.620547	sp|Q9ER72|SYCC_MOUSE	7	5	405.78	0.0397566	3.72883	1.89872	3.72883	KO	control	Cysteine--tRNA ligase, cytoplasmic OS=Mus musculus GN=Cars PE=1 SV=2	252251	391497	469383	371044	2.32376e+06	666093	1.16082e+06	1.38356e+06	226591	174273	521089	1.29672e+06	258695	801631	0	0	0	1	0	0
A2AQ25	0.701906	0.38983	0.0620642	sp|A2AQ25|SKT_MOUSE	2	2	134.73	0.701906	1.05812	0.0815094	1.05812	KO	control	Sickle tail protein OS=Mus musculus GN=Skt PE=1 SV=1	316762	766801	638082	573882	536343	706209	579164	607238	284540	341338	708372	299293	274275	399955	1	0	1	0	0	0
Q9QYJ3	0.702001	0.38983	0.062056	sp|Q9QYJ3|DNJB1_MOUSE	2	2	94.58	0.702001	1.14727	0.198209	1.14727	KO	control	DnaJ homolog subfamily B member 1 OS=Mus musculus GN=Dnajb1 PE=1 SV=3	804288	619943	797919	740717	1.13691e+06	534079	878423	849804	722473	275965	885816	634426	207424	606616	0	1	1	0	0	0
Q9WVE8	0.702033	0.38983	0.0620532	sp|Q9WVE8|PACN2_MOUSE	4	3	236.26	0.702033	1.16094	0.215293	1.16094	KO	control	Protein kinase C and casein kinase substrate in neurons protein 2 OS=Mus musculus GN=Pacsin2 PE=1 SV=1	1.4857e+06	1.54345e+06	1.26683e+06	1.43199e+06	2.46771e+06	1.16213e+06	1.35753e+06	1.66246e+06	1.33457e+06	687059	1.40638e+06	1.37705e+06	451347	937471	3	2	2	3	1	4
P55258	0.704125	0.390203	0.061872	sp|P55258|RAB8A_MOUSE	8	3	347.89	0.704125	0.863029	-0.21252	1.15871	control	KO	Ras-related protein Rab-8A OS=Mus musculus GN=Rab8a PE=1 SV=2	599776	538815	281563	473384	387533	440891	397209	408544	538764	239851	312579	216253	171232	274302	1	0	2	0	0	2
Q8CI11	0.0399374	0.103422	0.619293	sp|Q8CI11|GNL3_MOUSE	3	3	246.34	0.0399374	0.593269	-0.753242	1.68558	control	KO	Guanine nucleotide-binding protein-like 3 OS=Mus musculus GN=Gnl3 PE=1 SV=2	1.86185e+06	1.21795e+06	2.00262e+06	1.69414e+06	1.11005e+06	890016	1.01517e+06	1.00508e+06	1.67245e+06	542167	2.22322e+06	619438	345662	701050	1	1	3	1	1	1
Q3TC93	0.704725	0.390418	0.0618203	sp|Q3TC93|H1BP3_MOUSE	3	3	164.49	0.704725	0.915197	-0.127845	1.09266	control	KO	HCLS1-binding protein 3 OS=Mus musculus GN=Hs1bp3 PE=1 SV=2	206070	120205	169522	165266	154648	158392	140712	151251	185107	53508.7	188196	86297.7	61515.7	97171.8	1	0	1	0	0	0
P62192	0.707116	0.391506	0.0616158	sp|P62192|PRS4_MOUSE	14	13	1168.47	0.707116	1.02799	0.0398283	1.02799	KO	control	26S protease regulatory subunit 4 OS=Mus musculus GN=Psmc1 PE=1 SV=1	1.28654e+07	1.00537e+07	1.23232e+07	1.17474e+07	1.27296e+07	1.17534e+07	1.17458e+07	1.20763e+07	1.15566e+07	4.47537e+06	1.36807e+07	7.10345e+06	4.56475e+06	8.11133e+06	5	1	6	4	3	6
Q8BMJ3	0.0937443	0.140737	0.388234	sp|Q8BMJ3|IF1AX_MOUSE	2	1	215.92	0.0937443	0.446122	-1.16449	2.24154	control	KO	Eukaryotic translation initiation factor 1A, X-chromosomal OS=Mus musculus GN=Eif1ax PE=2 SV=3	318655	351432	756667	475585	261454	245337	129716	212169	286241	156438	840020	145898	95283.2	89578.5	0	0	0	0	0	1
Q8BK48	0.708282	0.391916	0.0615168	sp|Q8BK48|EST2E_MOUSE	15	13	1177.89	0.708282	1.05554	0.0779862	1.05554	KO	control	Pyrethroid hydrolase Ces2e OS=Mus musculus GN=Ces2e PE=1 SV=1	9.40073e+07	4.96126e+07	4.57187e+07	6.31129e+07	5.96817e+07	6.01971e+07	7.99764e+07	6.66184e+07	8.44446e+07	2.20848e+07	5.0755e+07	3.33039e+07	2.33792e+07	5.52296e+07	4	7	8	7	7	8
P42859	0.5441	0.336941	0.081424	sp|P42859|HD_MOUSE	1	1	16.12	0.5441	2.24499	1.16671	2.24499	KO	control	Huntingtin OS=Mus musculus GN=Htt PE=1 SV=2	3081.21	6901.66	3642.91	4541.92	7583.79	0	23006	10196.6	2767.78	3072.24	4044.2	4231.95	0	15887.3	0	0	0	0	0	0
Q9Z1N5	0.709566	0.392391	0.0614084	sp|Q9Z1N5|DX39B_MOUSE	18	9	1033.62	0.709566	1.06685	0.0933562	1.06685	KO	control	Spliceosome RNA helicase Ddx39b OS=Mus musculus GN=Ddx39b PE=1 SV=1	1.32488e+07	1.96736e+07	1.89476e+07	1.729e+07	2.27125e+07	1.66381e+07	1.59868e+07	1.84458e+07	1.19011e+07	8.75762e+06	2.10348e+07	1.26742e+07	6.46185e+06	1.10401e+07	3	2	2	0	3	3
Q9JIM1	0.313022	0.249961	0.146368	sp|Q9JIM1|S29A1_MOUSE	1	1	19.51	0.313022	0.444924	-1.16837	2.24757	control	KO	Equilibrative nucleoside transporter 1 OS=Mus musculus GN=Slc29a1 PE=1 SV=3	1.94155e+06	4.70883e+06	876907	2.5091e+06	1.24194e+06	1.62645e+06	480688	1.11636e+06	1.74405e+06	2.09611e+06	973505	693032	631675	331950	0	0	1	0	0	1
Q8BP67	0.710172	0.392608	0.0613575	sp|Q8BP67|RL24_MOUSE	6	6	337.27	0.710172	1.09714	0.133744	1.09714	KO	control	60S ribosomal protein L24 OS=Mus musculus GN=Rpl24 PE=1 SV=2	9.27017e+06	1.09762e+07	1.39965e+07	1.14143e+07	1.68084e+07	1.05473e+07	1.02135e+07	1.2523e+07	8.32717e+06	4.88602e+06	1.55383e+07	9.3795e+06	4.09632e+06	7.05316e+06	3	1	3	2	4	2
Q99M87	0.0399472	0.103422	0.619225	sp|Q99M87|DNJA3_MOUSE	7	7	647.15	0.0399472	0.682414	-0.55128	1.46539	control	KO	DnaJ homolog subfamily A member 3, mitochondrial OS=Mus musculus GN=Dnaja3 PE=1 SV=1	7.48198e+06	6.46614e+06	8.36937e+06	7.43916e+06	4.47793e+06	4.55426e+06	6.19759e+06	5.07659e+06	6.72089e+06	2.87837e+06	9.29133e+06	2.4988e+06	1.76877e+06	4.27989e+06	4	1	6	2	2	4
Q80UJ7	0.711197	0.392956	0.0612716	sp|Q80UJ7|RB3GP_MOUSE	3	2	125.43	0.711197	0.846745	-0.24	1.18099	control	KO	Rab3 GTPase-activating protein catalytic subunit OS=Mus musculus GN=Rab3gap1 PE=1 SV=4	165123	404560	292763	287482	260884	274705	194684	243424	148326	180088	325013	145580	106689	134443	1	1	0	0	0	0
P70444	0.1136	0.153118	0.341153	sp|P70444|BID_MOUSE	1	1	25.56	0.1136	2.25366	1.17227	2.25366	KO	control	BH3-interacting domain death agonist OS=Mus musculus GN=Bid PE=1 SV=2	273529	226557	132393	210826	240292	691567	493536	475132	245705	100851	146977	134089	268589	340823	0	0	0	0	0	0
Q9D023	0.71251	0.393333	0.0611622	sp|Q9D023|MPC2_MOUSE	3	3	94.01	0.71251	1.03812	0.0539752	1.03812	KO	control	Mitochondrial pyruvate carrier 2 OS=Mus musculus GN=Mpc2 PE=1 SV=1	2.02274e+06	1.3637e+06	1.28223e+06	1.55622e+06	1.62752e+06	1.52774e+06	1.69138e+06	1.61555e+06	1.81698e+06	607043	1.42348e+06	908199	593341	1.16802e+06	2	1	1	1	0	2
Q7TPD0	0.713062	0.393496	0.0611164	sp|Q7TPD0|INT3_MOUSE	2	2	101.3	0.713062	1.14908	0.200478	1.14908	KO	control	Integrator complex subunit 3 OS=Mus musculus GN=Ints3 PE=1 SV=2	219718	65929.9	173328	152992	146093	108304	273003	175800	197368	29348.4	192422	81523.7	42062.7	188529	0	0	0	0	0	0
Q6PGB6	0.0399554	0.103422	0.619168	sp|Q6PGB6|NAA50_MOUSE	3	3	238.16	0.0399554	2.54304	1.34656	2.54304	KO	control	N-alpha-acetyltransferase 50 OS=Mus musculus GN=Naa50 PE=1 SV=1	563924	306399	535125	468483	1.78774e+06	930494	855883	1.19137e+06	506559	136392	594073	997603	361382	591050	0	0	0	1	0	0
Q9D020	0.713339	0.393531	0.0610935	sp|Q9D020|5NT3A_MOUSE	3	2	84	0.713339	1.07322	0.101946	1.07322	KO	control	Cytosolic 5'-nucleotidase 3A OS=Mus musculus GN=Nt5c3a PE=1 SV=4	215657	264647	260537	246947	436051	49139.8	309894	265028	193719	117806	289237	243328	19084.8	214005	0	0	1	1	0	0
Q91X78	0.0401525	0.103422	0.617808	sp|Q91X78|ERLN1_MOUSE	5	2	363.63	0.0401525	0.55328	-0.853918	1.8074	control	KO	Erlin-1 OS=Mus musculus GN=Erlin1 PE=1 SV=1	568031	451053	495770	504951	200523	245340	392275	279379	510249	200784	550383	111897	95284.6	270895	1	1	1	0	0	1
Q4VAC9	0.11018	0.151052	0.348458	sp|Q4VAC9|PKHG3_MOUSE	3	1	63.54	0.11018	0.442153	-1.17738	2.26166	control	KO	Pleckstrin homology domain-containing family G member 3 OS=Mus musculus GN=Plekhg3 PE=1 SV=2	67637.1	30909	90451.3	62999.1	32427.7	18800.9	32337.3	27855.3	60756.8	13759	100415	18095.5	7301.83	22331.3	0	0	1	0	0	0
Q8CCP0	0.715532	0.394504	0.0609129	sp|Q8CCP0|NEMF_MOUSE	3	3	98.49	0.715532	0.956006	-0.0649085	1.04602	control	KO	Nuclear export mediator factor Nemf OS=Mus musculus GN=Nemf PE=1 SV=2	680227	687298	976438	781321	1.19743e+06	381213	662204	746948	611032	305947	1.084e+06	668194	148054	457301	0	0	2	2	0	0
P70429	0.555192	0.339568	0.079629	sp|P70429|EVL_MOUSE	1	1	36.41	0.555192	2.26213	1.17768	2.26213	KO	control	Ena/VASP-like protein OS=Mus musculus GN=Evl PE=1 SV=2	0	172452	0	57484	0	369096	21012.4	130036	0	76766.1	0	0	143348	14510.6	0	0	0	0	1	0
Q91VJ5	0.196871	0.197596	0.223572	sp|Q91VJ5|PQBP1_MOUSE	1	1	18.73	0.196871	0.441891	-1.17824	2.263	control	KO	Polyglutamine-binding protein 1 OS=Mus musculus GN=Pqbp1 PE=1 SV=1	128065	107309	236753	157376	126300	12886	69442.9	69543	115038	47768.2	262834	70478.6	5004.63	47955.4	0	0	0	0	0	0
Q91WV0	0.716746	0.395055	0.0608136	sp|Q91WV0|NC2B_MOUSE	2	2	164.39	0.716746	0.781276	-0.356095	1.27996	control	KO	Protein Dr1 OS=Mus musculus GN=Dr1 PE=1 SV=1	404443	457328	1.71539e+06	859055	1.09281e+06	157941	762729	671159	363302	203578	1.90436e+06	609814	61340.5	526721	1	1	1	1	0	1
P21278	0.7172	0.395187	0.0607766	sp|P21278|GNA11_MOUSE	9	7	491.69	0.7172	1.13262	0.179668	1.13262	KO	control	Guanine nucleotide-binding protein subunit alpha-11 OS=Mus musculus GN=Gna11 PE=1 SV=1	1.84123e+07	1.20125e+07	8.96635e+06	1.31304e+07	1.06545e+07	1.21643e+07	2.17964e+07	1.48718e+07	1.65393e+07	5.34729e+06	9.95406e+06	5.94551e+06	4.72435e+06	1.5052e+07	3	4	4	3	2	4
Q6ZQB6	0.719473	0.396202	0.0605926	sp|Q6ZQB6|VIP2_MOUSE;sp|A2ARP1|VIP1_MOUSE	3	3	162.19	0.719473	0.898768	-0.153979	1.11263	control	KO	Inositol hexakisphosphate and diphosphoinositol-pentakisphosphate kinase 2 OS=Mus musculus GN=Ppip5k2 PE=1 SV=3	127851	4587.32	179515	103985	176999	39628.7	63746.4	93458	114846	2042.02	199290	98770	15390.9	44021.6	0	0	1	1	0	0
Q9EPR2	0.0534287	0.115647	0.538456	sp|Q9EPR2|PG12A_MOUSE	1	1	31.98	0.0534287	0.441118	-1.18076	2.26697	control	KO	Group XIIA secretory phospholipase A2 OS=Mus musculus GN=Pla2g12a PE=1 SV=2	40483.3	21333.7	44785.8	35534.3	13399.7	11884.2	21740.5	15674.8	36365.2	9496.58	49719.3	7477.4	4615.55	15013.4	0	0	0	0	0	0
Q8K4L4	0.0402125	0.103422	0.617395	sp|Q8K4L4|POF1B_MOUSE	2	2	54.66	0.0402125	1.43906	0.525127	1.43906	KO	control	Protein POF1B OS=Mus musculus GN=Pof1b PE=2 SV=3	890966	995078	1.21309e+06	1.03304e+06	1.58624e+06	1.62031e+06	1.25329e+06	1.48661e+06	800334	442954	1.34672e+06	885164	629290	865488	0	0	0	1	0	0
Q8R180	0.0402338	0.103422	0.617249	sp|Q8R180|ERO1A_MOUSE	15	14	1236.82	0.0402338	0.764479	-0.387451	1.30808	control	KO	ERO1-like protein alpha OS=Mus musculus GN=Ero1a PE=1 SV=2	1.58194e+07	1.27314e+07	1.60218e+07	1.48575e+07	1.06417e+07	1.24521e+07	1.0981e+07	1.13583e+07	1.42102e+07	5.6673e+06	1.77868e+07	5.93835e+06	4.83612e+06	7.58318e+06	3	3	3	3	4	2
Q9DCT2	0.721185	0.396867	0.0604553	sp|Q9DCT2|NDUS3_MOUSE	8	8	772.37	0.721185	1.02566	0.0365487	1.02566	KO	control	NADH dehydrogenase [ubiquinone] iron-sulfur protein 3, mitochondrial OS=Mus musculus GN=Ndufs3 PE=1 SV=2	4.69274e+07	4.03484e+07	4.15473e+07	4.2941e+07	4.56155e+07	4.00148e+07	4.6498e+07	4.40428e+07	4.21538e+07	1.79609e+07	4.6124e+07	2.54546e+07	1.55408e+07	3.21103e+07	3	3	7	5	4	5
Q9DBQ7	0.258947	0.228389	0.175451	sp|Q9DBQ7|PACE1_MOUSE	1	1	45.08	0.258947	0.44026	-1.18357	2.27138	control	KO	Protein-associating with the carboxyl-terminal domain of ezrin OS=Mus musculus GN=Scyl3 PE=1 SV=3	46982	15824.2	77542.6	46782.9	14969.4	29173.7	17646.9	20596.7	42202.8	7044.07	86084.5	8353.28	11330.4	12186.5	1	0	1	0	0	1
O89001	0.721737	0.396923	0.0604113	sp|O89001|CBPD_MOUSE	4	4	221.87	0.721737	1.01393	0.0199635	1.01393	KO	control	Carboxypeptidase D OS=Mus musculus GN=Cpd PE=1 SV=2	1.41893e+06	1.52448e+06	1.49564e+06	1.47968e+06	2.64058e+06	575108	1.28521e+06	1.5003e+06	1.27459e+06	678614	1.66039e+06	1.47351e+06	223359	887530	3	2	3	2	0	1
Q91VW5	0.0542239	0.116085	0.534361	sp|Q91VW5|GOGA4_MOUSE	2	1	92.79	0.0542239	0.439983	-1.18448	2.27282	control	KO	Golgin subfamily A member 4 OS=Mus musculus GN=Golga4 PE=1 SV=2	167288	144486	80757.6	130844	43614.4	83226.4	45866.3	57569	150271	64317.1	89653.7	24338	32323.2	31674	0	0	0	0	0	0
Q62189	0.721862	0.396923	0.0604013	sp|Q62189|SNRPA_MOUSE	3	2	133.53	0.721862	0.903614	-0.146221	1.10667	control	KO	U1 small nuclear ribonucleoprotein A OS=Mus musculus GN=Snrpa PE=1 SV=3	436956	618292	818239	624496	658911	431156	602844	564303	392508	275230	908374	367689	167451	416308	0	1	1	2	0	0
Q61823	0.723108	0.39698	0.0603023	sp|Q61823|PDCD4_MOUSE;sp|Q9QUQ5|TRPC4_MOUSE;sp|Q9QX29|TRPC5_MOUSE	13	12	703.95	0.723108	0.957767	-0.0622538	1.0441	control	KO	Programmed cell death protein 4 OS=Mus musculus GN=Pdcd4 PE=1 SV=1	1.00101e+07	9.88833e+06	1.23853e+07	1.07612e+07	1.14103e+07	8.32289e+06	1.11871e+07	1.03067e+07	8.99181e+06	4.40174e+06	1.37496e+07	6.36724e+06	3.23242e+06	7.72549e+06	1	2	2	2	1	2
P62267	0.72291	0.39698	0.0603181	sp|P62267|RS23_MOUSE	4	4	291.88	0.72291	0.924866	-0.112683	1.08124	control	KO	40S ribosomal protein S23 OS=Mus musculus GN=Rps23 PE=1 SV=3	8.36508e+06	1.19601e+07	1.38583e+07	1.13945e+07	1.41125e+07	1.00381e+07	7.46454e+06	1.05384e+07	7.51415e+06	5.32397e+06	1.53849e+07	7.87515e+06	3.89856e+06	5.15481e+06	1	1	3	0	1	1
Q9CQR2	0.723853	0.397057	0.0602435	sp|Q9CQR2|RS21_MOUSE	4	4	360.01	0.723853	0.970777	-0.0427882	1.0301	control	KO	40S ribosomal protein S21 OS=Mus musculus GN=Rps21 PE=1 SV=1	4.90704e+06	5.76138e+06	6.02992e+06	5.56611e+06	8.63163e+06	3.42956e+06	4.14917e+06	5.40345e+06	4.40787e+06	2.56465e+06	6.69417e+06	4.81667e+06	1.33196e+06	2.86531e+06	3	2	3	1	2	3
Q99L45	0.723699	0.397057	0.0602556	sp|Q99L45|IF2B_MOUSE	13	11	949.65	0.723699	0.963536	-0.0535891	1.03784	control	KO	Eukaryotic translation initiation factor 2 subunit 2 OS=Mus musculus GN=Eif2s2 PE=1 SV=1	6.07391e+06	6.84704e+06	7.56858e+06	6.82984e+06	9.75213e+06	3.70044e+06	6.28983e+06	6.5808e+06	5.45605e+06	3.04793e+06	8.40232e+06	5.44194e+06	1.43717e+06	4.34359e+06	4	2	6	4	1	2
Q9ESN6	0.724262	0.397057	0.0602111	sp|Q9ESN6|TRIM2_MOUSE	2	2	141.35	0.724262	0.708532	-0.497096	1.41137	control	KO	Tripartite motif-containing protein 2 OS=Mus musculus GN=Trim2 PE=1 SV=1	316123	102480	562954	327186	376368	181106	137990	231821	283966	45618.3	624968	210023	70337.4	95292.2	0	0	0	0	0	0
P62830	0.724661	0.397157	0.0601798	sp|P62830|RL23_MOUSE	6	6	439.1	0.724661	1.08072	0.111987	1.08072	KO	control	60S ribosomal protein L23 OS=Mus musculus GN=Rpl23 PE=1 SV=1	6.01444e+07	8.38642e+07	6.15246e+07	6.85111e+07	9.48339e+07	6.9625e+07	5.76641e+07	7.4041e+07	5.40263e+07	3.73318e+07	6.8302e+07	5.29197e+07	2.70407e+07	3.98213e+07	2	1	5	3	5	6
O08738	0.727422	0.398206	0.059964	sp|O08738|CASP6_MOUSE	7	6	346.92	0.727422	0.922072	-0.117049	1.08451	control	KO	Caspase-6 OS=Mus musculus GN=Casp6 PE=1 SV=1	1.66097e+06	1.97048e+06	2.78664e+06	2.13936e+06	1.78186e+06	2.02706e+06	2.10902e+06	1.97265e+06	1.49201e+06	877149	3.09361e+06	994325	787264	1.45643e+06	3	1	2	1	1	0
P49717	0.727441	0.398206	0.0599624	sp|P49717|MCM4_MOUSE;sp|Q9CWV1|MCM8_MOUSE	11	10	917.16	0.727441	1.11126	0.152191	1.11126	KO	control	DNA replication licensing factor MCM4 OS=Mus musculus GN=Mcm4 PE=1 SV=1	8.3512e+06	7.57665e+06	8.73813e+06	8.22199e+06	1.25842e+07	6.69959e+06	8.12646e+06	9.13674e+06	7.50169e+06	3.37271e+06	9.7007e+06	7.02228e+06	2.60197e+06	5.61192e+06	3	2	5	1	3	2
Q9WTS2	0.728748	0.398803	0.0598613	sp|Q9WTS2|FUT8_MOUSE	2	2	48.32	0.728748	0.950093	-0.0738588	1.05253	control	KO	Alpha-(1,6)-fucosyltransferase OS=Mus musculus GN=Fut8 PE=1 SV=2	1.67623e+06	1.2674e+06	1.26944e+06	1.40436e+06	1.70288e+06	1.07712e+06	1.22281e+06	1.33427e+06	1.50572e+06	564176	1.40928e+06	950250	418330	844437	0	1	0	2	2	1
Q8BGT7	0.729561	0.399116	0.0597986	sp|Q8BGT7|SPF30_MOUSE	4	4	268.29	0.729561	0.980996	-0.0276808	1.01937	control	KO	Survival of motor neuron-related-splicing factor 30 OS=Mus musculus GN=Smndc1 PE=1 SV=1	1.55252e+06	1.79788e+06	1.70746e+06	1.68596e+06	2.7108e+06	1.02355e+06	1.2274e+06	1.65392e+06	1.3946e+06	800319	1.89555e+06	1.5127e+06	397525	847607	0	1	1	0	0	0
P13745	0.730722	0.399123	0.0597096	sp|P13745|GSTA1_MOUSE;sp|P10648|GSTA2_MOUSE	12	8	765.5	0.730722	1.04628	0.0652689	1.04628	KO	control	Glutathione S-transferase A1 OS=Mus musculus GN=Gsta1 PE=1 SV=2	4.84909e+07	5.50406e+07	5.50156e+07	5.2849e+07	6.56961e+07	4.7976e+07	5.22126e+07	5.52949e+07	4.35582e+07	2.45011e+07	6.1076e+07	3.66601e+07	1.86328e+07	3.60567e+07	9	6	8	4	4	3
P50518	0.236604	0.216824	0.190501	sp|P50518|VATE1_MOUSE	1	1	40.64	0.236604	0.435872	-1.19802	2.29425	control	KO	V-type proton ATPase subunit E 1 OS=Mus musculus GN=Atp6v1e1 PE=1 SV=2	101671	29673.2	126421	85921.8	39266.9	21515.2	51570.5	37450.9	91328.8	13208.9	140347	21912	8356.02	35613.2	0	0	0	0	0	0
P53811	0.0402663	0.103422	0.617025	sp|P53811|PIPNB_MOUSE	3	3	292.53	0.0402663	2.33557	1.22377	2.33557	KO	control	Phosphatidylinositol transfer protein beta isoform OS=Mus musculus GN=Pitpnb PE=1 SV=2	616937	407031	421854	481941	1.64895e+06	734985	992879	1.1256e+06	554180	181188	468324	920155	285451	685656	0	0	0	1	1	1
Q8VEH8	0.0799512	0.131971	0.429179	sp|Q8VEH8|ERLEC_MOUSE	1	1	47.57	0.0799512	0.43534	-1.19979	2.29705	control	KO	Endoplasmic reticulum lectin 1 OS=Mus musculus GN=Erlec1 PE=1 SV=1	927615	418623	734947	693729	191536	486636	227852	302008	833255	186348	815908	106882	188998	157348	1	0	1	0	0	0
Q9CPQ8	0.731153	0.399123	0.0596766	sp|Q9CPQ8|ATP5L_MOUSE	5	5	307.58	0.731153	0.954157	-0.0677015	1.04805	control	KO	ATP synthase subunit g, mitochondrial OS=Mus musculus GN=Atp5l PE=1 SV=1	7.42843e+07	5.90594e+07	5.61069e+07	6.31502e+07	6.15098e+07	4.895e+07	7.03058e+07	6.02552e+07	6.67278e+07	2.629e+07	6.22875e+07	3.4324e+07	1.9011e+07	4.85513e+07	3	4	4	3	3	3
P63001	0.731064	0.399123	0.0596834	sp|P63001|RAC1_MOUSE;sp|P60764|RAC3_MOUSE	4	3	147.78	0.731064	1.0558	0.0783349	1.0558	KO	control	Ras-related C3 botulinum toxin substrate 1 OS=Mus musculus GN=Rac1 PE=1 SV=1	4.27659e+06	2.68079e+06	2.89336e+06	3.28358e+06	4.20206e+06	3.15641e+06	3.04193e+06	3.4668e+06	3.84156e+06	1.19334e+06	3.21209e+06	2.34486e+06	1.22588e+06	2.10068e+06	0	1	3	3	2	1
Q3UKJ7	0.730792	0.399123	0.0597042	sp|Q3UKJ7|SMU1_MOUSE	3	3	266.61	0.730792	0.924031	-0.113987	1.08221	control	KO	WD40 repeat-containing protein SMU1 OS=Mus musculus GN=Smu1 PE=2 SV=2	2.3505e+06	3.96868e+06	3.77447e+06	3.36455e+06	4.26366e+06	1.8571e+06	3.20609e+06	3.10895e+06	2.1114e+06	1.76664e+06	4.19025e+06	2.37923e+06	721254	2.21404e+06	1	3	1	1	1	0
Q99LI7	0.730668	0.399123	0.0597137	sp|Q99LI7|CSTF3_MOUSE	4	3	284.69	0.730668	0.899534	-0.15275	1.11169	control	KO	Cleavage stimulation factor subunit 3 OS=Mus musculus GN=Cstf3 PE=1 SV=1	553390	341480	694029	529633	659257	304513	465499	476423	497097	152008	770481	367882	118266	321461	0	0	0	0	0	0
Q9CZU6	0.730828	0.399123	0.0597015	sp|Q9CZU6|CISY_MOUSE	14	14	1130.83	0.730828	0.891185	-0.166203	1.1221	control	KO	Citrate synthase, mitochondrial OS=Mus musculus GN=Cs PE=1 SV=1	1.49639e+08	9.44605e+07	7.48866e+07	1.06329e+08	1.04032e+08	7.14487e+07	1.08795e+08	9.47586e+07	1.34417e+08	4.20486e+07	8.3136e+07	5.80523e+07	2.7749e+07	7.51312e+07	8	7	4	6	9	8
Q63829	0.731759	0.399261	0.0596304	sp|Q63829|COMD3_MOUSE	4	4	421.63	0.731759	0.84807	-0.237745	1.17915	control	KO	COMM domain-containing protein 3 OS=Mus musculus GN=Commd3 PE=1 SV=1	394053	172768	418226	328349	219857	238094	377437	278463	353968	76907	464297	122686	92470.1	260648	1	1	0	1	0	0
Q8R0I0	0.731972	0.399261	0.0596143	sp|Q8R0I0|ACE2_MOUSE	11	11	910.68	0.731972	0.836842	-0.256973	1.19497	control	KO	Angiotensin-converting enzyme 2 OS=Mus musculus GN=Ace2 PE=1 SV=1	2.67048e+07	1.28629e+07	1.08342e+07	1.68006e+07	1.25846e+07	1.24596e+07	1.71342e+07	1.40595e+07	2.39882e+07	5.72587e+06	1.20277e+07	7.02253e+06	4.83904e+06	1.18324e+07	5	6	6	6	7	3
P0DMN7	0.544918	0.336941	0.0812889	sp|P0DMN7|DCAM1_MOUSE	2	1	44.07	0.544918	0.432052	-1.21072	2.31454	control	KO	S-adenosylmethionine decarboxylase proenzyme 1 OS=Mus musculus GN=Amd1 PE=1 SV=1	483959	26197	444173	318109	8666.25	244827	158826	137440	434729	11661.5	493102	4835.99	95085.3	109681	0	0	0	0	0	0
Q99KP6	0.732581	0.399474	0.059568	sp|Q99KP6|PRP19_MOUSE	13	12	982.24	0.732581	0.977262	-0.0331827	1.02327	control	KO	Pre-mRNA-processing factor 19 OS=Mus musculus GN=Prpf19 PE=1 SV=1	2.39798e+07	2.83616e+07	2.73692e+07	2.65702e+07	2.59131e+07	2.4779e+07	2.72061e+07	2.59661e+07	2.15405e+07	1.2625e+07	3.03841e+07	1.44602e+07	9.6236e+06	1.87878e+07	4	3	10	6	2	4
Q9JKK1	0.634578	0.36535	0.068848	sp|Q9JKK1|STX6_MOUSE	1	1	164.5	0.634578	0.431818	-1.2115	2.31579	control	KO	Syntaxin-6 OS=Mus musculus GN=Stx6 PE=1 SV=1	16372.3	1508.08	24169.3	14016.5	5523.61	2383.71	10250.5	6052.6	14706.8	671.316	26831.7	3082.31	925.779	7078.71	0	0	0	0	0	0
Q8VI63	0.0640068	0.122541	0.488734	sp|Q8VI63|MOB2_MOUSE	1	1	18.08	0.0640068	2.31644	1.21191	2.31644	KO	control	MOB kinase activator 2 OS=Mus musculus GN=Mob2 PE=1 SV=1	90956.5	68040.4	29673.8	62890.2	187752	120804	128487	145681	81704	30287.9	32942.6	104771	46917.4	88730	1	0	0	1	1	0
O08677	0.0696309	0.12532	0.465916	sp|O08677|KNG1_MOUSE	1	1	53.08	0.0696309	2.31884	1.21341	2.31884	KO	control	Kininogen-1 OS=Mus musculus GN=Kng1 PE=1 SV=1	617284	483308	429672	510088	633926	1.74478e+06	1.16973e+06	1.18281e+06	554492	215142	477003	353747	677633	807787	0	0	0	0	1	1
Q05816	0.0402858	0.103422	0.616892	sp|Q05816|FABP5_MOUSE	9	9	559.67	0.0402858	1.94235	0.957802	1.94235	KO	control	Fatty acid-binding protein, epidermal OS=Mus musculus GN=Fabp5 PE=1 SV=3	4.01491e+06	4.0836e+06	2.52086e+06	3.53979e+06	6.23226e+06	5.35853e+06	9.03572e+06	6.8755e+06	3.6065e+06	1.81779e+06	2.79855e+06	3.47776e+06	2.08113e+06	6.23983e+06	2	1	0	0	3	4
Q9DBG9	0.0403363	0.103422	0.616545	sp|Q9DBG9|TX1B3_MOUSE	1	1	154.33	0.0403363	1.78975	0.839759	1.78975	KO	control	Tax1-binding protein 3 OS=Mus musculus GN=Tax1bp3 PE=1 SV=1	2.53563e+06	2.55472e+06	2.78472e+06	2.62502e+06	6.36109e+06	3.41542e+06	4.3179e+06	4.69814e+06	2.27769e+06	1.13722e+06	3.09148e+06	3.54965e+06	1.32647e+06	2.98183e+06	0	1	0	1	1	1
Q99MZ7	0.733672	0.399951	0.0594854	sp|Q99MZ7|PECR_MOUSE	4	3	115.49	0.733672	0.955563	-0.0655777	1.0465	control	KO	Peroxisomal trans-2-enoyl-CoA reductase OS=Mus musculus GN=Pecr PE=1 SV=1	291371	378920	424074	364788	537174	246136	262425	348578	261732	168674	470789	299757	95593.6	181224	0	0	0	1	1	1
Q9ERD7	0.734508	0.40017	0.0594225	sp|Q9ERD7|TBB3_MOUSE	26	2	2213.92	0.734508	1.02542	0.0362204	1.02542	KO	control	Tubulin beta-3 chain OS=Mus musculus GN=Tubb3 PE=1 SV=1	108313	20920.1	335172	154802	49269.5	261070	165873	158737	97295.2	9312.49	372094	27493.7	101394	114547	0	0	1	0	0	1
O08788	0.737166	0.401499	0.0592239	sp|O08788|DCTN1_MOUSE	15	15	1011.52	0.737166	1.06168	0.0863448	1.06168	KO	control	Dynactin subunit 1 OS=Mus musculus GN=Dctn1 PE=1 SV=3	2.66905e+06	2.36587e+06	3.51244e+06	2.84912e+06	3.32731e+06	2.35052e+06	3.39671e+06	3.02484e+06	2.39754e+06	1.05315e+06	3.89937e+06	1.85672e+06	912888	2.34567e+06	2	3	6	1	1	2
Q9WVR4	0.297258	0.243004	0.15395	sp|Q9WVR4|FXR2_MOUSE	3	1	192.56	0.297258	0.42934	-1.21981	2.32916	control	KO	Fragile X mental retardation syndrome-related protein 2 OS=Mus musculus GN=Fxr2 PE=1 SV=1	39960.5	33585.1	11416.9	28320.8	0	4282.45	32195.3	12159.2	35895.5	14950.2	12674.6	0	1663.2	22233.2	0	0	1	0	0	1
O88792	0.737447	0.401533	0.0592031	sp|O88792|JAM1_MOUSE	4	4	251.95	0.737447	1.05374	0.0755238	1.05374	KO	control	Junctional adhesion molecule A OS=Mus musculus GN=F11r PE=1 SV=2	9.61595e+06	7.79983e+06	6.83911e+06	8.08496e+06	1.00804e+07	7.03889e+06	8.43911e+06	8.51948e+06	8.63778e+06	3.47205e+06	7.59249e+06	5.62513e+06	2.73374e+06	5.82783e+06	0	1	1	2	1	0
O55022	0.737894	0.40154	0.05917	sp|O55022|PGRC1_MOUSE	9	7	430.54	0.737894	0.941065	-0.0876332	1.06263	control	KO	Membrane-associated progesterone receptor component 1 OS=Mus musculus GN=Pgrmc1 PE=1 SV=4	4.39297e+06	3.36989e+06	2.92566e+06	3.56284e+06	3.2713e+06	2.52783e+06	4.25947e+06	3.35287e+06	3.9461e+06	1.50009e+06	3.24795e+06	1.82547e+06	981753	2.94148e+06	4	1	3	2	1	4
A2BE28	0.737897	0.40154	0.0591697	sp|A2BE28|LAS1L_MOUSE	3	3	235.37	0.737897	1.06348	0.0887884	1.06348	KO	control	Ribosomal biogenesis protein LAS1L OS=Mus musculus GN=Las1l PE=1 SV=1	1.54432e+06	1.66924e+06	1.38618e+06	1.53325e+06	1.85428e+06	1.2489e+06	1.78854e+06	1.63057e+06	1.38722e+06	743054	1.53888e+06	1.03474e+06	485044	1.23512e+06	0	0	1	1	1	1
Q8C129	0.108829	0.150136	0.351426	sp|Q8C129|LCAP_MOUSE	1	1	22.94	0.108829	0.428273	-1.2234	2.33496	control	KO	Leucyl-cystinyl aminopeptidase OS=Mus musculus GN=Lnpep PE=1 SV=1	129211	114053	210556	151273	24348.6	116381	53629	64786.2	116068	50770	233750	13587.1	45199.7	37034.7	1	1	1	0	0	0
Q99P31	0.739384	0.402112	0.0590601	sp|Q99P31|HPBP1_MOUSE	3	3	178.13	0.739384	1.10769	0.147551	1.10769	KO	control	Hsp70-binding protein 1 OS=Mus musculus GN=Hspbp1 PE=1 SV=1	480348	596191	636174	570904	815874	426183	655095	632384	431486	265391	706254	455279	165520	452391	0	1	2	1	1	1
Q8C0P5	0.739906	0.402276	0.0590218	sp|Q8C0P5|COR2A_MOUSE	3	3	210.33	0.739906	1.06406	0.0895807	1.06406	KO	control	Coronin-2A OS=Mus musculus GN=Coro2a PE=2 SV=1	1.65054e+06	1.25425e+06	693457	1.19942e+06	1.22632e+06	992983	1.60946e+06	1.27625e+06	1.48264e+06	558325	769847	684316	385652	1.11145e+06	2	1	0	2	2	3
Q9Z2W0	0.740849	0.40267	0.0589529	sp|Q9Z2W0|DNPEP_MOUSE	9	9	747.35	0.740849	1.03268	0.0463878	1.03268	KO	control	Aspartyl aminopeptidase OS=Mus musculus GN=Dnpep PE=1 SV=2	2.15307e+07	1.4194e+07	1.26503e+07	1.6125e+07	1.73967e+07	1.6863e+07	1.5696e+07	1.66519e+07	1.93405e+07	6.31841e+06	1.40438e+07	9.70781e+06	6.5492e+06	1.08392e+07	2	1	2	2	4	3
Q9DCT5	0.256805	0.227147	0.176804	sp|Q9DCT5|SDF2_MOUSE	1	1	83.51	0.256805	0.42764	-1.22553	2.33842	control	KO	Stromal cell-derived factor 2 OS=Mus musculus GN=Sdf2 PE=1 SV=1	1.38794e+06	325688	1.0059e+06	906509	92338.3	699245	371394	387659	1.24676e+06	144979	1.1167e+06	51527.2	271571	256475	1	0	1	0	0	0
Q9R233	0.742053	0.403205	0.0588653	sp|Q9R233|TPSN_MOUSE	3	3	240.78	0.742053	0.92135	-0.118178	1.08536	control	KO	Tapasin OS=Mus musculus GN=Tapbp PE=1 SV=2	3.48765e+06	2.16355e+06	1.9931e+06	2.5481e+06	1.34184e+06	2.67767e+06	3.02357e+06	2.3477e+06	3.13287e+06	963096	2.21266e+06	748782	1.03995e+06	2.088e+06	2	0	3	1	1	0
Q9CQQ4	0.0403652	0.103422	0.616347	sp|Q9CQQ4|GEMI2_MOUSE	1	1	22.99	0.0403652	0.201446	-2.31153	4.9641	control	KO	Gem-associated protein 2 OS=Mus musculus GN=Gemin2 PE=2 SV=1	5293.93	2831.9	13275.3	7133.71	1023.45	1513.37	1774.37	1437.06	4755.42	1260.61	14737.7	571.111	587.757	1225.33	0	0	0	0	0	0
Q8BNU0	0.192205	0.195577	0.228124	sp|Q8BNU0|ARMC6_MOUSE	1	1	39.05	0.192205	2.34096	1.2271	2.34096	KO	control	Armadillo repeat-containing protein 6 OS=Mus musculus GN=Armc6 PE=1 SV=1	10565.5	17190.9	11892.5	13216.3	54125.5	12501.3	26189.3	30938.7	9490.7	7652.43	13202.5	30203.4	4855.22	18085.6	0	0	0	1	0	0
Q6P542	0.74483	0.404237	0.0586651	sp|Q6P542|ABCF1_MOUSE	8	7	327.3	0.74483	0.933951	-0.0985805	1.07072	control	KO	ATP-binding cassette sub-family F member 1 OS=Mus musculus GN=Abcf1 PE=1 SV=1	1.7289e+06	2.27381e+06	2.7823e+06	2.26167e+06	2.1941e+06	1.73141e+06	2.41136e+06	2.11229e+06	1.55303e+06	1.01218e+06	3.0888e+06	1.22437e+06	672440	1.66522e+06	2	0	2	3	0	1
Q9Z2I0	0.746034	0.404651	0.0585792	sp|Q9Z2I0|LETM1_MOUSE	6	6	481.24	0.746034	1.06111	0.0855694	1.06111	KO	control	LETM1 and EF-hand domain-containing protein 1, mitochondrial OS=Mus musculus GN=Letm1 PE=1 SV=1	2.86966e+07	1.94593e+07	2.01167e+07	2.27575e+07	1.89949e+07	2.44989e+07	2.89507e+07	2.41482e+07	2.57775e+07	8.66221e+06	2.23328e+07	1.05997e+07	9.5148e+06	1.99926e+07	5	3	4	2	1	3
Q9CR09	0.0559812	0.11658	0.525534	sp|Q9CR09|UFC1_MOUSE	1	1	43.97	0.0559812	2.34673	1.23065	2.34673	KO	control	Ubiquitin-fold modifier-conjugating enzyme 1 OS=Mus musculus GN=Ufc1 PE=1 SV=1	146979	89411.3	115230	117207	383533	155261	286362	275052	132027	39801	127924	214021	60299.7	197754	0	0	0	0	0	0
Q9CPP0	0.746853	0.404976	0.058521	sp|Q9CPP0|NPM3_MOUSE	2	2	103.13	0.746853	0.9724	-0.040378	1.02838	control	KO	Nucleoplasmin-3 OS=Mus musculus GN=Npm3 PE=1 SV=3	533435	176289	434683	381469	238954	758331	115536	370940	479172	78474.2	482567	133342	294519	79785.8	1	0	0	0	0	1
Q923S9	0.0834263	0.134053	0.418078	sp|Q923S9|RAB30_MOUSE	2	1	81.25	0.0834263	0.425815	-1.2317	2.34844	control	KO	Ras-related protein Rab-30 OS=Mus musculus GN=Rab30 PE=1 SV=1	261362	318553	212288	264068	169422	43164.6	124745	112444	234775	141802	235674	94541.9	16764.1	86145.8	1	0	0	0	0	0
Q3UVL4	0.162533	0.179062	0.261457	sp|Q3UVL4|VPS51_MOUSE	1	1	76.94	0.162533	0.425707	-1.23207	2.34903	control	KO	Vacuolar protein sorting-associated protein 51 homolog OS=Mus musculus GN=Vps51 PE=1 SV=2	109889	75284.9	148474	111216	6956.78	113542	21538	47345.5	98710.6	33512.7	164830	3882.06	44096.9	14873.6	0	0	1	0	1	0
Q99LS3	0.747367	0.405136	0.0584846	sp|Q99LS3|SERB_MOUSE	2	2	147.1	0.747367	0.275498	-1.85989	3.62979	control	KO	Phosphoserine phosphatase OS=Mus musculus GN=Psph PE=1 SV=1	14957.8	384.211	35531.8	16957.9	3963.98	1236.2	8815.43	4671.87	13436.2	171.03	39445.9	2212	480.114	6087.7	0	0	0	0	0	0
Q80VA0	0.751207	0.406738	0.0582155	sp|Q80VA0|GALT7_MOUSE	7	7	658.55	0.751207	1.03352	0.0475708	1.03352	KO	control	N-acetylgalactosaminyltransferase 7 OS=Mus musculus GN=Galnt7 PE=1 SV=2	8.69622e+06	7.92945e+06	8.46572e+06	8.36379e+06	9.17521e+06	9.39154e+06	7.36578e+06	8.64418e+06	7.8116e+06	3.52976e+06	9.39829e+06	5.12e+06	3.64746e+06	5.08661e+06	4	1	1	5	5	1
Q9DBL7	0.753116	0.407412	0.0580835	sp|Q9DBL7|COASY_MOUSE	5	4	170.63	0.753116	1.03937	0.0557054	1.03937	KO	control	Bifunctional coenzyme A synthase OS=Mus musculus GN=Coasy PE=1 SV=2	1.67674e+06	1.21633e+06	2.32019e+06	1.73775e+06	1.85226e+06	1.55927e+06	2.00696e+06	1.80616e+06	1.50618e+06	541441	2.57578e+06	1.03361e+06	605585	1.38596e+06	0	1	0	1	1	0
Q8CFI2	0.239087	0.218087	0.188719	sp|Q8CFI2|UB2R1_MOUSE	1	1	16.3	0.239087	2.3555	1.23604	2.3555	KO	control	Ubiquitin-conjugating enzyme E2 R1 OS=Mus musculus GN=Cdc34 PE=1 SV=1	40886.4	31213.9	33188.8	35096.4	145531	28648.9	73829.4	82669.7	36727.3	13894.7	36844.8	81209.9	11126.6	50984.6	0	0	0	1	0	1
Q8BH79	0.753672	0.407593	0.0580453	sp|Q8BH79|ANO10_MOUSE	4	3	225.56	0.753672	0.939569	-0.0899297	1.06432	control	KO	Anoctamin-10 OS=Mus musculus GN=Ano10 PE=1 SV=1	1.80997e+06	1.24318e+06	1.21758e+06	1.42357e+06	1.41344e+06	1.50981e+06	1.08938e+06	1.33755e+06	1.62585e+06	553393	1.3517e+06	788737	586377	752298	2	1	0	1	2	1
A2ASQ1	0.0403675	0.103422	0.616332	sp|A2ASQ1|AGRIN_MOUSE	2	2	83.83	0.0403675	3.2143	1.68451	3.2143	KO	control	Agrin OS=Mus musculus GN=Agrn PE=1 SV=1	39120.4	115968	113290	89459.6	406905	202907	252839	287551	35140.9	51622.7	125770	227063	78804.5	174604	0	1	0	1	1	1
Q80VC6	0.87694	0.44337	0.0519351	sp|Q80VC6|TSAP1_MOUSE	1	1	27.86	0.87694	0.423273	-1.24034	2.36254	control	KO	tRNA selenocysteine 1-associated protein 1 OS=Mus musculus GN=Trnau1ap PE=1 SV=2	6130.85	0	5618.05	3916.3	3238.2	1717.04	17.746	1657.66	5507.2	0	6236.92	1807	666.86	12.2549	0	0	0	0	0	0
Q9R099	0.755365	0.408149	0.0579296	sp|Q9R099|TBL2_MOUSE	3	3	196.68	0.755365	1.09093	0.125559	1.09093	KO	control	Transducin beta-like protein 2 OS=Mus musculus GN=Tbl2 PE=1 SV=2	2.34721e+06	2.12805e+06	1.61775e+06	2.031e+06	2.99136e+06	1.67432e+06	1.98136e+06	2.21568e+06	2.10844e+06	947292	1.79596e+06	1.66926e+06	650268	1.36828e+06	1	1	0	2	0	0
Q7TQH0	0.75616	0.408458	0.0578757	sp|Q7TQH0|ATX2L_MOUSE	3	3	151.45	0.75616	1.25716	0.330169	1.25716	KO	control	Ataxin-2-like protein OS=Mus musculus GN=Atxn2l PE=1 SV=1	223079	69613.2	220234	170975	381274	91703.1	171854	214944	200386	30988	244495	212761	35615.4	118678	0	1	1	2	0	0
Q61599	0.197758	0.197596	0.222725	sp|Q61599|GDIR2_MOUSE	1	1	31.95	0.197758	2.37014	1.24497	2.37014	KO	control	Rho GDP-dissociation inhibitor 2 OS=Mus musculus GN=Arhgdib PE=1 SV=3	575089	620763	148424	448092	499699	1.76216e+06	924269	1.06204e+06	516589	276330	164774	278845	684381	638276	0	0	0	0	1	1
Q9JLT2	0.758287	0.409218	0.0577323	sp|Q9JLT2|TREA_MOUSE	8	8	699.41	0.758287	0.834659	-0.260742	1.19809	control	KO	Trehalase OS=Mus musculus GN=Treh PE=1 SV=1	3.29359e+07	1.28465e+07	1.1758e+07	1.91802e+07	1.14458e+07	1.13259e+07	2.5255e+07	1.60089e+07	2.95856e+07	5.71855e+06	1.30533e+07	6.38705e+06	4.3987e+06	1.74404e+07	7	5	3	3	1	6
Q8BK30	0.759319	0.409563	0.0576632	sp|Q8BK30|NDUV3_MOUSE	2	2	85.85	0.759319	0.974017	-0.037981	1.02668	control	KO	NADH dehydrogenase [ubiquinone] flavoprotein 3, mitochondrial OS=Mus musculus GN=Ndufv3 PE=1 SV=1	558583	574354	502071	545002	509595	455536	627393	530842	501762	255671	557378	284367	176920	433261	0	0	0	0	0	0
P62737	0.761156	0.410239	0.0575412	sp|P62737|ACTA_MOUSE	29	10	2304.18	0.761156	0.943073	-0.0845583	1.06036	control	KO	Actin, aortic smooth muscle OS=Mus musculus GN=Acta2 PE=1 SV=1	1.30994e+08	8.42454e+07	1.18398e+08	1.11213e+08	9.8249e+07	1.38257e+08	7.81391e+07	1.04882e+08	1.17669e+08	3.75014e+07	1.3144e+08	5.48255e+07	5.36957e+07	5.39608e+07	5	7	3	8	6	5
Q9DAW9	0.761464	0.410239	0.0575208	sp|Q9DAW9|CNN3_MOUSE	8	7	494.18	0.761464	1.08738	0.120851	1.08738	KO	control	Calponin-3 OS=Mus musculus GN=Cnn3 PE=1 SV=1	3.41444e+06	3.23688e+06	5.16937e+06	3.94023e+06	5.87445e+06	3.36409e+06	3.615e+06	4.28451e+06	3.06711e+06	1.44088e+06	5.73881e+06	3.27809e+06	1.30653e+06	2.49642e+06	0	2	2	2	2	2
P70403	0.116007	0.15379	0.336188	sp|P70403|CASP_MOUSE;sp|P53564|CUX1_MOUSE	2	1	32.41	0.116007	0.420546	-1.24966	2.37786	control	KO	Protein CASP OS=Mus musculus GN=Cux1 PE=1 SV=2	231784	74417.5	181641	162614	50017.1	56898.6	98244.7	68386.8	208206	33126.6	201651	27910.8	22098.1	67845.2	0	0	0	0	0	0
Q9CSU0	0.761725	0.410259	0.0575036	sp|Q9CSU0|RPR1B_MOUSE	3	3	270.29	0.761725	1.22885	0.297313	1.22885	KO	control	Regulation of nuclear pre-mRNA domain-containing protein 1B OS=Mus musculus GN=Rprd1b PE=1 SV=2	1.33037e+06	2.46277e+06	2.64154e+06	2.14489e+06	3.93777e+06	1.1862e+06	2.7833e+06	2.63576e+06	1.19504e+06	1.09629e+06	2.93253e+06	2.19738e+06	460691	1.92208e+06	0	1	1	1	1	1
P28667	0.762436	0.410403	0.0574568	sp|P28667|MRP_MOUSE	4	3	222.15	0.762436	1.0846	0.117166	1.0846	KO	control	MARCKS-related protein OS=Mus musculus GN=Marcksl1 PE=1 SV=2	315203	528745	390984	411644	596380	330763	412267	446470	283139	235368	434054	332795	128461	284701	1	1	2	1	1	1
Q9DBC7	0.763394	0.410678	0.057394	sp|Q9DBC7|KAP0_MOUSE	4	4	117.95	0.763394	0.973437	-0.03884	1.02729	control	KO	cAMP-dependent protein kinase type I-alpha regulatory subunit OS=Mus musculus GN=Prkar1a PE=1 SV=3	716098	801829	695099	737675	430041	957357	766844	718081	643254	356930	771670	239974	371815	529562	1	2	0	1	2	2
Q8VH51	0.765133	0.411132	0.0572808	sp|Q8VH51|RBM39_MOUSE	8	7	334.61	0.765133	0.95614	-0.0647059	1.04587	control	KO	RNA-binding protein 39 OS=Mus musculus GN=Rbm39 PE=1 SV=2	8.18972e+06	1.15133e+07	9.23639e+06	9.64646e+06	1.17846e+07	6.47919e+06	9.40634e+06	9.22337e+06	7.35663e+06	5.12508e+06	1.02538e+07	6.5761e+06	2.51637e+06	6.49577e+06	2	1	2	3	2	1
O54782	0.764922	0.411132	0.0572945	sp|O54782|MA2B2_MOUSE	2	2	76.12	0.764922	1.161	0.215364	1.161	KO	control	Epididymis-specific alpha-mannosidase OS=Mus musculus GN=Man2b2 PE=1 SV=2	270970	232943	366306	290073	472279	186625	351418	336774	243406	103694	406658	263544	72480.8	242680	0	0	2	1	0	1
A6H8H2	0.766816	0.411796	0.0571722	sp|A6H8H2|DEN4C_MOUSE	4	4	282.05	0.766816	0.931483	-0.102398	1.07356	control	KO	DENN domain-containing protein 4C OS=Mus musculus GN=Dennd4c PE=1 SV=1	475046	283469	343289	367268	375122	304529	346661	342104	426722	126185	381105	209328	118272	239395	1	1	1	0	0	0
P08113	0.768664	0.412548	0.057054	sp|P08113|ENPL_MOUSE	54	49	4539.77	0.768664	0.976585	-0.0341826	1.02398	control	KO	Endoplasmin OS=Mus musculus GN=Hsp90b1 PE=1 SV=2	5.39637e+08	4.52869e+08	4.53834e+08	4.82113e+08	5.00149e+08	4.40862e+08	4.71462e+08	4.70824e+08	4.84743e+08	2.01592e+08	5.03827e+08	2.79096e+08	1.71221e+08	3.25579e+08	18	23	21	21	30	21
G3X9C2	0.722598	0.39698	0.0603428	sp|G3X9C2|FBX50_MOUSE	1	1	75.94	0.722598	2.38904	1.25643	2.38904	KO	control	F-box only protein 50 OS=Mus musculus GN=Nccrp1 PE=1 SV=2	77942.9	52766	36003.8	55570.9	22912.4	50612.8	324759	132761	70014.3	23488.5	39969.9	12785.7	19656.9	224270	0	0	0	0	0	1
O70194	0.773005	0.414394	0.0567806	sp|O70194|EIF3D_MOUSE	12	10	998.81	0.773005	0.960607	-0.0579816	1.04101	control	KO	Eukaryotic translation initiation factor 3 subunit D OS=Mus musculus GN=Eif3d PE=1 SV=2	8.05378e+06	1.10371e+07	9.39378e+06	9.49488e+06	9.72359e+06	7.46336e+06	1.01756e+07	9.12085e+06	7.23452e+06	4.9131e+06	1.04286e+07	5.42601e+06	2.8986e+06	7.02698e+06	3	6	2	4	2	2
Q9JI19	0.129677	0.15989	0.31041	sp|Q9JI19|FIBP_MOUSE	1	1	39.12	0.129677	0.418371	-1.25715	2.39023	control	KO	Acidic fibroblast growth factor intracellular-binding protein OS=Mus musculus GN=Fibp PE=1 SV=1	476403	296776	1.05749e+06	610223	195262	268110	302526	255299	427941	132109	1.17398e+06	108961	104128	208916	1	0	1	0	0	1
Q6T3U4	0.774784	0.415106	0.0566704	sp|Q6T3U4|NPCL1_MOUSE	8	8	450.89	0.774784	1.01291	0.0185098	1.01291	KO	control	Niemann-Pick C1-like protein 1 OS=Mus musculus GN=Npc1l1 PE=2 SV=1	7.54938e+06	4.86344e+06	2.93247e+06	5.1151e+06	5.39969e+06	4.84738e+06	5.29637e+06	5.18115e+06	6.78143e+06	2.16494e+06	3.2555e+06	3.01317e+06	1.88261e+06	3.65753e+06	5	2	2	3	2	2
P31750	0.157146	0.176158	0.268472	sp|P31750|AKT1_MOUSE	1	1	16.6	0.157146	2.39175	1.25807	2.39175	KO	control	RAC-alpha serine/threonine-protein kinase OS=Mus musculus GN=Akt1 PE=1 SV=2	9748.11	74004.8	55717.7	46490.2	126893	131810	74876.5	111193	8756.5	32942.9	61855.4	70809.3	51191.9	51707.7	0	1	1	1	0	0
Q7TMY4	0.775116	0.415163	0.0566499	sp|Q7TMY4|THOC7_MOUSE	2	2	43.54	0.775116	0.871695	-0.198105	1.14719	control	KO	THO complex subunit 7 homolog OS=Mus musculus GN=Thoc7 PE=1 SV=2	250968	118182	325954	231702	312138	143784	149997	201973	225439	52608.3	361861	174181	55842.5	103584	1	0	0	1	0	0
Q921L3	0.187716	0.193374	0.232662	sp|Q921L3|TMCO1_MOUSE	1	1	79.07	0.187716	0.416935	-1.26211	2.39846	control	KO	Calcium load-activated calcium channel OS=Mus musculus GN=Tmco1 PE=1 SV=1	933400	373174	1.45035e+06	918974	176413	445036	528008	383152	838452	166117	1.61012e+06	98443.1	172842	364628	0	1	1	0	1	1
Q8BXZ1	0.775644	0.415221	0.0566174	sp|Q8BXZ1|TMX3_MOUSE	2	2	182.85	0.775644	1.05763	0.080837	1.05763	KO	control	Protein disulfide-isomerase TMX3 OS=Mus musculus GN=Tmx3 PE=1 SV=2	836555	993654	581035	803748	704370	1.07963e+06	766211	850069	751458	442320	645040	393057	419302	529125	0	1	0	1	1	1
Q76LS9	0.280074	0.23648	0.163005	sp|Q76LS9|FA63A_MOUSE	1	1	23.81	0.280074	2.39961	1.2628	2.39961	KO	control	Ubiquitin carboxyl-terminal hydrolase MINDY-1 OS=Mus musculus GN=Fam63a PE=1 SV=1	60569.2	128799	130516	106628	472061	83292.3	212245	255866	54407.9	57334.3	144893	263422	32348.8	146571	0	0	0	1	0	1
P0DJF2	0.107507	0.14928	0.354377	sp|P0DJF2|PT117_MOUSE	1	1	23.38	0.107507	0.416562	-1.2634	2.40061	control	KO	Protein PET117 homolog, mitochondrial OS=Mus musculus GN=Pet117 PE=3 SV=1	180358	234560	300294	238404	168957	31539.9	97433.6	99310.1	162012	104413	333374	94282.1	12249.4	67285	1	1	1	0	0	0
P26443	0.77632	0.415324	0.056576	sp|P26443|DHE3_MOUSE	24	8	1835.54	0.77632	0.984266	-0.0228804	1.01599	control	KO	Glutamate dehydrogenase 1, mitochondrial OS=Mus musculus GN=Glud1 PE=1 SV=1	4.89229e+07	4.80032e+07	5.32879e+07	5.00713e+07	5.17912e+07	5.10968e+07	4.49625e+07	4.92835e+07	4.39463e+07	2.13684e+07	5.9158e+07	2.89008e+07	1.98448e+07	3.10499e+07	4	6	2	4	5	3
Q8BH48	0.153619	0.17429	0.273255	sp|Q8BH48|UBAP1_MOUSE	3	1	81.07	0.153619	0.416176	-1.26473	2.40283	control	KO	Ubiquitin-associated protein 1 OS=Mus musculus GN=Ubap1 PE=1 SV=1	23003.4	6033.05	13780.9	14272.5	4948.44	8695	4176.15	5939.86	20663.5	2685.58	15299	2761.36	3376.94	2883.94	0	0	0	0	0	0
Q9CPY7	0.776772	0.415416	0.0565483	sp|Q9CPY7|AMPL_MOUSE	15	12	1012.72	0.776772	0.942269	-0.0857884	1.06127	control	KO	Cytosol aminopeptidase OS=Mus musculus GN=Lap3 PE=1 SV=3	2.15582e+07	1.57913e+07	2.50621e+07	2.08039e+07	2.14958e+07	1.74902e+07	1.98226e+07	1.96028e+07	1.93652e+07	7.02944e+06	2.78229e+07	1.19952e+07	6.79278e+06	1.3689e+07	8	3	8	3	3	4
O35963	0.120479	0.154852	0.327319	sp|O35963|RB33B_MOUSE	3	1	114.2	0.120479	0.415799	-1.26604	2.40501	control	KO	Ras-related protein Rab-33B OS=Mus musculus GN=Rab33b PE=1 SV=1	138882	169051	158495	155476	121703	15747.4	56489.4	64646.7	124754	75252.2	175954	67913.5	6115.95	39010.1	0	1	0	0	0	0
Q9DBG7	0.777176	0.41542	0.0565237	sp|Q9DBG7|SRPRA_MOUSE	8	7	569.29	0.777176	0.967363	-0.0478709	1.03374	control	KO	Signal recognition particle receptor subunit alpha OS=Mus musculus GN=Srpra PE=1 SV=1	2.35098e+06	2.9545e+06	2.18422e+06	2.49657e+06	3.42163e+06	1.7376e+06	2.08603e+06	2.41509e+06	2.11183e+06	1.31518e+06	2.42483e+06	1.90936e+06	674844	1.44056e+06	2	3	4	1	2	2
Q62469	0.777496	0.41547	0.0565042	sp|Q62469|ITA2_MOUSE	11	10	866.9	0.777496	0.979208	-0.0303133	1.02123	control	KO	Integrin alpha-2 OS=Mus musculus GN=Itga2 PE=1 SV=2	6.91648e+06	5.92771e+06	6.58696e+06	6.47705e+06	9.13873e+06	4.63382e+06	5.25458e+06	6.34238e+06	6.21291e+06	2.63869e+06	7.31257e+06	5.09965e+06	1.79967e+06	3.62868e+06	4	5	4	3	3	4
Q8R2K1	0.170417	0.184434	0.251775	sp|Q8R2K1|FUCM_MOUSE	1	1	81	0.170417	0.414792	-1.26954	2.41085	control	KO	Fucose mutarotase OS=Mus musculus GN=Fuom PE=1 SV=1	207233	66941.1	250022	174732	46711.4	106246	64474.5	72477.3	186152	29798.5	277563	26066.2	41263.5	44524.4	0	1	1	1	0	0
Q3U9G9	0.0404449	0.103422	0.615801	sp|Q3U9G9|LBR_MOUSE	8	8	444.73	0.0404449	0.707872	-0.49844	1.41269	control	KO	Lamin-B receptor OS=Mus musculus GN=Lbr PE=1 SV=2	3.31822e+06	2.83889e+06	3.94635e+06	3.36782e+06	2.68503e+06	2.18445e+06	2.28247e+06	2.38399e+06	2.98068e+06	1.26372e+06	4.38107e+06	1.49832e+06	848392	1.57621e+06	3	4	4	3	2	3
Q9QWG7	0.778447	0.415612	0.0564465	sp|Q9QWG7|ST1B1_MOUSE	6	5	379.26	0.778447	1.03183	0.045211	1.03183	KO	control	Sulfotransferase family cytosolic 1B member 1 OS=Mus musculus GN=Sult1b1 PE=1 SV=2	1.35945e+07	7.02114e+06	9.08731e+06	9.90098e+06	9.2611e+06	9.51826e+06	1.18691e+07	1.02162e+07	1.22116e+07	3.12543e+06	1.00883e+07	5.16793e+06	3.69667e+06	8.19652e+06	5	2	2	2	3	1
Q8K0C4	0.77889	0.415612	0.0564197	sp|Q8K0C4|CP51A_MOUSE	8	8	438.78	0.77889	1.04509	0.0636323	1.04509	KO	control	Lanosterol 14-alpha demethylase OS=Mus musculus GN=Cyp51a1 PE=1 SV=1	5.85852e+06	7.94163e+06	7.8195e+06	7.20655e+06	6.67892e+06	9.14165e+06	6.77398e+06	7.53152e+06	5.26257e+06	3.53518e+06	8.68088e+06	3.72701e+06	3.55041e+06	4.67793e+06	5	1	1	3	0	1
Q91WS2	0.778329	0.415612	0.0564536	sp|Q91WS2|NLRP6_MOUSE	4	4	249.73	0.778329	0.932442	-0.100914	1.07245	control	KO	NACHT, LRR and PYD domains-containing protein 6 OS=Mus musculus GN=Nlrp6 PE=2 SV=3	1.71164e+06	1.25568e+06	972388	1.31324e+06	1.14916e+06	926963	1.59743e+06	1.22452e+06	1.53753e+06	558958	1.0795e+06	641260	360011	1.10314e+06	4	0	0	0	1	1
P00489	0.77866	0.415612	0.0564336	sp|P00489|PYGM_RABIT_MassPrep;sp|Q9WUB3|PYGM_MOUSE	85	63	7579.3	0.77866	1.15899	0.212867	1.15899	KO	control	Glycogen phosphorylase, muscle form OS=Oryctolagus cuniculus GN=PYGM PE=1 SV=3	2.37188e+09	4.27745e+09	1.81878e+09	2.8227e+09	2.09604e+09	5.39479e+09	2.32362e+09	3.27148e+09	2.13061e+09	1.90409e+09	2.01913e+09	1.16965e+09	2.09521e+09	1.60463e+09	38	41	41	39	32	42
Q921G8	0.779911	0.415674	0.0563582	sp|Q921G8|GCP2_MOUSE	2	2	68.81	0.779911	1.0415	0.0586619	1.0415	KO	control	Gamma-tubulin complex component 2 OS=Mus musculus GN=Tubgcp2 PE=1 SV=2	1.3087e+06	2.15017e+06	2.21104e+06	1.88997e+06	580066	3.38843e+06	1.9367e+06	1.9684e+06	1.17557e+06	957138	2.4546e+06	323692	1.31599e+06	1.33744e+06	1	0	1	1	0	0
P50171	0.779827	0.415674	0.0563633	sp|P50171|DHB8_MOUSE	5	5	226.92	0.779827	0.953887	-0.06811	1.04834	control	KO	Estradiol 17-beta-dehydrogenase 8 OS=Mus musculus GN=Hsd17b8 PE=1 SV=2	3.70149e+06	2.51541e+06	3.1056e+06	3.1075e+06	3.49455e+06	2.93718e+06	2.46088e+06	2.9642e+06	3.32496e+06	1.11972e+06	3.4477e+06	1.95005e+06	1.14074e+06	1.69942e+06	3	1	4	4	0	2
P14094	0.77944	0.415674	0.0563866	sp|P14094|AT1B1_MOUSE	9	9	765.27	0.77944	0.85437	-0.227068	1.17045	control	KO	Sodium/potassium-transporting ATPase subunit beta-1 OS=Mus musculus GN=Atp1b1 PE=1 SV=1	3.40748e+08	1.66722e+08	1.35531e+08	2.14334e+08	1.60717e+08	1.57254e+08	2.31389e+08	1.8312e+08	3.06086e+08	7.42153e+07	1.50461e+08	8.96842e+07	6.1074e+07	1.59791e+08	7	4	10	5	4	3
P98078	0.0704647	0.12532	0.462714	sp|P98078|DAB2_MOUSE	1	1	18.4	0.0704647	2.42333	1.27699	2.42333	KO	control	Disabled homolog 2 OS=Mus musculus GN=Dab2 PE=1 SV=2	72616.5	55155.9	18571.9	48781.4	125895	124024	104722	118214	65229.7	24552.4	20617.7	70252.5	48168.1	72318.4	0	0	0	1	1	1
Q9DBS1	0.781762	0.416249	0.0562476	sp|Q9DBS1|TMM43_MOUSE	3	3	236.43	0.781762	1.0557	0.0782025	1.0557	KO	control	Transmembrane protein 43 OS=Mus musculus GN=Tmem43 PE=1 SV=1	2.83086e+06	2.59698e+06	3.02632e+06	2.81805e+06	2.42183e+06	3.72283e+06	2.78042e+06	2.97502e+06	2.54289e+06	1.15603e+06	3.35969e+06	1.35144e+06	1.44586e+06	1.92008e+06	1	2	1	0	2	2
Q3UPH1	0.784011	0.417255	0.0561146	sp|Q3UPH1|PRRC1_MOUSE	3	3	85.58	0.784011	0.846668	-0.240132	1.1811	control	KO	Protein PRRC1 OS=Mus musculus GN=Prrc1 PE=1 SV=1	564546	204497	382268	383770	278216	347582	348980	324926	507118	91030.7	424378	155251	134993	240996	0	0	1	0	0	1
Q63932	0.78593	0.417913	0.0560023	sp|Q63932|MP2K2_MOUSE	5	3	309.03	0.78593	1.07825	0.108686	1.07825	KO	control	Dual specificity mitogen-activated protein kinase kinase 2 OS=Mus musculus GN=Map2k2 PE=1 SV=2	212092	162081	320794	231656	315435	166094	267817	249782	190517	72149.7	356132	176021	64507.2	184947	0	0	1	0	0	0
Q62392	0.0994468	0.144518	0.373471	sp|Q62392|PHLA1_MOUSE	1	1	21.54	0.0994468	2.43062	1.28132	2.43062	KO	control	Pleckstrin homology-like domain family A member 1 OS=Mus musculus GN=Phlda1 PE=1 SV=2	26064.5	44141.4	45649.9	38618.6	143548	92597.8	45454.9	93867	23413.1	19649.3	50678.6	80103.6	35962.9	31390	0	0	0	1	0	0
O08691	0.787035	0.418259	0.0559383	sp|O08691|ARGI2_MOUSE	12	12	1069.32	0.787035	0.921173	-0.118455	1.08557	control	KO	Arginase-2, mitochondrial OS=Mus musculus GN=Arg2 PE=1 SV=1	1.54173e+08	8.65919e+07	8.26244e+07	1.07796e+08	7.03987e+07	8.70554e+07	1.40443e+08	9.92991e+07	1.3849e+08	3.8546e+07	9.17261e+07	3.92843e+07	3.38103e+07	9.69864e+07	6	5	8	3	4	8
Q9Z2A7	0.786975	0.418259	0.0559417	sp|Q9Z2A7|DGAT1_MOUSE	3	3	183.88	0.786975	1.08685	0.120157	1.08685	KO	control	Diacylglycerol O-acyltransferase 1 OS=Mus musculus GN=Dgat1 PE=1 SV=1	2.44934e+06	2.14111e+06	1.31595e+06	1.9688e+06	1.97583e+06	1.50256e+06	2.941e+06	2.1398e+06	2.20018e+06	953106	1.46092e+06	1.10257e+06	583561	2.03098e+06	1	2	1	0	2	1
Q9CQ92	0.0405199	0.103422	0.615289	sp|Q9CQ92|FIS1_MOUSE	4	4	152.07	0.0405199	0.732024	-0.450037	1.36608	control	KO	Mitochondrial fission 1 protein OS=Mus musculus GN=Fis1 PE=1 SV=1	2.95875e+06	2.27504e+06	2.81446e+06	2.68275e+06	1.93634e+06	2.20026e+06	1.75491e+06	1.96384e+06	2.65777e+06	1.01272e+06	3.1245e+06	1.08053e+06	854531	1.2119e+06	2	1	2	2	0	1
P35279	0.789027	0.418686	0.0558236	sp|P35279|RAB6A_MOUSE	7	2	489.43	0.789027	0.962002	-0.0558878	1.0395	control	KO	Ras-related protein Rab-6A OS=Mus musculus GN=Rab6a PE=1 SV=4	5.36965e+06	4.26634e+06	3.83385e+06	4.48995e+06	4.5071e+06	4.13376e+06	4.31715e+06	4.31934e+06	4.82343e+06	1.89914e+06	4.25618e+06	2.51508e+06	1.60546e+06	2.98131e+06	1	1	0	0	1	1
P10852	0.789658	0.418686	0.0557876	sp|P10852|4F2_MOUSE	15	14	1200.71	0.789658	0.921219	-0.118384	1.08552	control	KO	4F2 cell-surface antigen heavy chain OS=Mus musculus GN=Slc3a2 PE=1 SV=1	1.15944e+08	9.3481e+07	6.18431e+07	9.04229e+07	6.83069e+07	8.25573e+07	9.90336e+07	8.32993e+07	1.0415e+08	4.16126e+07	6.86556e+07	3.8117e+07	3.20634e+07	6.839e+07	8	9	9	10	4	7
Q9CWK3	0.544889	0.336941	0.0812936	sp|Q9CWK3|CD2B2_MOUSE	1	1	71.92	0.544889	0.409912	-1.28661	2.43955	control	KO	CD2 antigen cytoplasmic tail-binding protein 2 OS=Mus musculus GN=Cd2bp2 PE=1 SV=1	6746.88	2334.71	36866.2	15315.9	13617.2	3728.38	1488.95	6278.19	6060.56	1039.29	40927.3	7598.76	1448.02	1028.23	0	0	1	0	0	0
Q922R5	0.299824	0.243651	0.152671	sp|Q922R5|P4R3B_MOUSE	1	1	14	0.299824	0.409652	-1.28753	2.4411	control	KO	Serine/threonine-protein phosphatase 4 regulatory subunit 3B OS=Mus musculus GN=Ppp4r3b PE=1 SV=2	6341.77	2772.81	16801.9	8638.84	5462.7	1685	3469.05	3538.92	5696.66	1234.3	18652.8	3048.32	654.416	2395.63	0	0	0	0	0	0
Q8VDK1	0.788514	0.418686	0.055853	sp|Q8VDK1|NIT1_MOUSE	4	4	157.8	0.788514	0.796411	-0.328415	1.25563	control	KO	Nitrilase homolog 1 OS=Mus musculus GN=Nit1 PE=1 SV=2	415900	128257	429661	324606	331797	179967	263795	258520	373593	57093	476992	185151	69895.1	182170	1	0	1	0	0	1
Q8C0L6	0.129428	0.15989	0.310845	sp|Q8C0L6|PAOX_MOUSE	1	1	155.69	0.129428	2.44958	1.29253	2.44958	KO	control	Peroxisomal N(1)-acetyl-spermine/spermidine oxidase OS=Mus musculus GN=Paox PE=1 SV=3	313831	118919	145359	192703	786165	391965	237991	472040	281907	52936.1	161371	438700	152230	164350	0	0	0	1	0	1
Q8BP48	0.790197	0.418851	0.0557569	sp|Q8BP48|MAP11_MOUSE	5	4	534.33	0.790197	1.04434	0.0625939	1.04434	KO	control	Methionine aminopeptidase 1 OS=Mus musculus GN=Metap1 PE=1 SV=1	4.28443e+06	4.35056e+06	5.23361e+06	4.62287e+06	5.40194e+06	5.24432e+06	3.8373e+06	4.82785e+06	3.8486e+06	1.93663e+06	5.81014e+06	3.01442e+06	2.03677e+06	2.64994e+06	3	2	0	2	1	2
O08580	0.792155	0.419768	0.0556462	sp|O08580|ERR1_MOUSE;sp|Q61539|ERR2_MOUSE	3	3	145.2	0.792155	0.958886	-0.0605692	1.04288	control	KO	Steroid hormone receptor ERR1 OS=Mus musculus GN=Esrra PE=1 SV=4	503453	671292	359508	511418	644578	597536	229059	490391	452240	298823	399111	359691	232069	158182	0	2	1	0	0	0
O35130	0.119044	0.15379	0.330115	sp|O35130|NEP1_MOUSE	1	1	41.05	0.119044	0.407565	-1.2949	2.4536	control	KO	Ribosomal RNA small subunit methyltransferase NEP1 OS=Mus musculus GN=Emg1 PE=1 SV=1	347693	202283	664649	404875	118903	258245	117890	165013	312324	90045.4	737865	66351	100296	81411.9	1	0	0	0	0	0
P70333	0.793949	0.420355	0.0555458	sp|P70333|HNRH2_MOUSE	12	4	1177.65	0.793949	0.988224	-0.0170895	1.01192	control	KO	Heterogeneous nuclear ribonucleoprotein H2 OS=Mus musculus GN=Hnrnph2 PE=1 SV=1	4.3445e+06	4.7499e+06	4.41904e+06	4.50448e+06	6.51358e+06	3.71612e+06	3.12461e+06	4.45144e+06	3.90256e+06	2.1144e+06	4.90583e+06	3.63474e+06	1.44326e+06	2.15777e+06	1	2	1	4	0	1
Q32NZ6	0.0908586	0.139828	0.396149	sp|Q32NZ6|TMC5_MOUSE	1	1	22.3	0.0908586	2.46135	1.29945	2.46135	KO	control	Transmembrane channel-like protein 5 OS=Mus musculus GN=Tmc5 PE=2 SV=1	159707	118175	108290	128724	161733	523559	265211	316835	143461	52605	120219	90251.4	203338	183148	1	0	1	0	0	0
Q9WUR9	0.55316	0.338909	0.0799518	sp|Q9WUR9|KAD4_MOUSE	1	1	16.29	0.55316	0.404405	-1.30613	2.47277	control	KO	Adenylate kinase 4, mitochondrial OS=Mus musculus GN=Ak4 PE=1 SV=1	2603.66	21771.5	2522.98	8966.06	6540.65	2619.12	1717.99	3625.92	2338.8	9691.5	2800.9	3649.85	1017.21	1186.4	0	0	0	0	0	0
O70439	0.79387	0.420355	0.0555502	sp|O70439|STX7_MOUSE	2	2	84.29	0.79387	1.21734	0.28373	1.21734	KO	control	Syntaxin-7 OS=Mus musculus GN=Stx7 PE=1 SV=3	369944	332938	196767	299883	504170	156835	434174	365059	332312	148206	218443	281340	60910.9	299829	1	1	0	0	0	0
Q91W90	0.796421	0.420675	0.0554091	sp|Q91W90|TXND5_MOUSE	16	15	2049.88	0.796421	0.927395	-0.108744	1.07829	control	KO	Thioredoxin domain-containing protein 5 OS=Mus musculus GN=Txndc5 PE=1 SV=2	3.91697e+07	4.22789e+07	6.7701e+07	4.97165e+07	5.48908e+07	4.03081e+07	4.31217e+07	4.61069e+07	3.51852e+07	1.88203e+07	7.51588e+07	3.06304e+07	1.56548e+07	2.97787e+07	7	8	6	5	7	5
Q9EPJ9	0.796784	0.420675	0.0553892	sp|Q9EPJ9|ARFG1_MOUSE	3	3	195.1	0.796784	1.1036	0.142222	1.1036	KO	control	ADP-ribosylation factor GTPase-activating protein 1 OS=Mus musculus GN=Arfgap1 PE=1 SV=2	914655	942163	1.55695e+06	1.13792e+06	1.62557e+06	757061	1.38482e+06	1.25582e+06	821613	419399	1.72846e+06	907109	294025	956319	1	1	3	1	1	2
Q8C0L8	0.796361	0.420675	0.0554124	sp|Q8C0L8|COG5_MOUSE	2	2	126	0.796361	1.14402	0.194112	1.14402	KO	control	Conserved oligomeric Golgi complex subunit 5 OS=Mus musculus GN=Cog5 PE=1 SV=3	60518.6	26819.7	55988.6	47775.6	27927.9	77789.1	58251.8	54656.3	54362.4	11938.7	62156.2	15584.5	30211.5	40227.1	0	0	1	0	0	0
Q91X51	0.0406038	0.103422	0.614716	sp|Q91X51|GORS1_MOUSE	2	2	218.69	0.0406038	0.403969	-1.30768	2.47544	control	KO	Golgi reassembly-stacking protein 1 OS=Mus musculus GN=Gorasp1 PE=1 SV=3	342427	168016	340237	283560	131705	77587.9	134354	114549	307594	74791.4	377717	73495	30133.4	92781.7	0	0	1	0	0	0
Q78IS1	0.0406092	0.103422	0.61468	sp|Q78IS1|TMED3_MOUSE	2	2	83.83	0.0406092	0.292689	-1.77256	3.41659	control	KO	Transmembrane emp24 domain-containing protein 3 OS=Mus musculus GN=Tmed3 PE=1 SV=1	318625	171394	334592	274870	88565.5	119409	33380.3	80451.6	286214	76295.1	371450	49421.8	46375.7	23051.6	1	1	0	0	0	1
Q9CWE0	0.135572	0.163776	0.300415	sp|Q9CWE0|MFR1L_MOUSE	2	1	67.09	0.135572	0.402578	-1.31266	2.48399	control	KO	Mitochondrial fission regulator 1-like OS=Mus musculus GN=Mtfr1l PE=1 SV=1	110753	86803.2	313272	170276	61962.4	81671	62014.7	68549.4	99486.5	38640	347782	34576.6	31719.2	42825.7	0	1	0	0	1	0
Q9D4H9	0.796839	0.420675	0.0553862	sp|Q9D4H9|PHF14_MOUSE	2	2	38.81	0.796839	1.22588	0.293814	1.22588	KO	control	PHD finger protein 14 OS=Mus musculus GN=Phf14 PE=1 SV=1	27864	15988.7	21072.3	21641.7	9119.55	10102.3	60368.3	26530.1	25029.6	7117.31	23393.6	5088.94	3923.5	41688.8	0	0	0	0	0	1
Q6DYE8	0.796307	0.420675	0.0554154	sp|Q6DYE8|ENPP3_MOUSE	11	11	898.36	0.796307	0.80427	-0.314248	1.24336	control	KO	Ectonucleotide pyrophosphatase/phosphodiesterase family member 3 OS=Mus musculus GN=Enpp3 PE=1 SV=2	3.87456e+07	1.211e+07	1.06002e+07	2.04852e+07	1.07979e+07	1.07456e+07	2.78835e+07	1.64757e+07	3.48042e+07	5.39069e+06	1.17679e+07	6.02549e+06	4.17334e+06	1.92556e+07	9	6	7	3	5	5
Q8VDP6	0.798371	0.421	0.0553026	sp|Q8VDP6|CDIPT_MOUSE	6	5	251.15	0.798371	1.02349	0.0335019	1.02349	KO	control	CDP-diacylglycerol--inositol 3-phosphatidyltransferase OS=Mus musculus GN=Cdipt PE=1 SV=1	3.36815e+06	3.72632e+06	2.88514e+06	3.32653e+06	3.65777e+06	3.03671e+06	3.51958e+06	3.40468e+06	3.02553e+06	1.65875e+06	3.20296e+06	2.04113e+06	1.17939e+06	2.43053e+06	3	2	1	1	2	1
Q9CQH3	0.798216	0.421	0.055311	sp|Q9CQH3|NDUB5_MOUSE	4	4	328.04	0.798216	0.940753	-0.0881123	1.06298	control	KO	NADH dehydrogenase [ubiquinone] 1 beta subcomplex subunit 5, mitochondrial OS=Mus musculus GN=Ndufb5 PE=1 SV=1	2.75442e+07	1.74844e+07	1.72705e+07	2.07663e+07	1.59626e+07	2.52397e+07	1.74057e+07	1.9536e+07	2.47423e+07	7.78309e+06	1.9173e+07	8.90754e+06	9.80251e+06	1.20199e+07	2	2	2	3	3	3
Q9CZP5	0.246462	0.221952	0.183596	sp|Q9CZP5|BCS1_MOUSE	1	1	77.4	0.246462	0.401376	-1.31697	2.49143	control	KO	Mitochondrial chaperone BCS1 OS=Mus musculus GN=Bcs1l PE=1 SV=1	131521	28302.7	130632	96818.7	17506.3	77732.2	21343.7	38860.7	118143	12598.8	145022	9768.95	30189.4	14739.4	1	0	1	0	0	0
Q9CQ10	0.0406418	0.103422	0.614458	sp|Q9CQ10|CHMP3_MOUSE	2	1	67.62	0.0406418	1.42259	0.508515	1.42259	KO	control	Charged multivesicular body protein 3 OS=Mus musculus GN=Chmp3 PE=1 SV=3	654354	666834	495390	605526	958577	751230	874429	861412	587791	296838	549961	534911	291761	603857	1	0	0	1	0	0
Q64444	0.181583	0.190037	0.23913	sp|Q64444|CAH4_MOUSE	1	1	54.62	0.181583	2.49559	1.31938	2.49559	KO	control	Carbonic anhydrase 4 OS=Mus musculus GN=Ca4 PE=1 SV=1	193064	77360.2	85777.3	118734	420395	362383	106155	296311	173425	34436.5	95226.3	234591	140741	73307.9	0	0	0	1	0	1
Q9D710	0.0407358	0.103518	0.613818	sp|Q9D710|TMX2_MOUSE	1	1	77.65	0.0407358	0.442444	-1.17643	2.26017	control	KO	Thioredoxin-related transmembrane protein 2 OS=Mus musculus GN=Tmx2 PE=1 SV=1	275401	343249	557911	392187	134257	234527	151779	173521	247386	152796	619369	74918.9	91084.8	104814	0	0	0	1	1	0
O08638	0.803267	0.423218	0.0550402	sp|O08638|MYH11_MOUSE	24	6	1392.94	0.803267	1.27961	0.3557	1.27961	KO	control	Myosin-11 OS=Mus musculus GN=Myh11 PE=1 SV=1	5.62241e+06	2.60112e+06	2.6992e+06	3.64091e+06	2.38485e+06	8.83306e+06	2.75888e+06	4.65893e+06	5.05048e+06	1.15788e+06	2.99654e+06	1.33081e+06	3.43056e+06	1.90521e+06	4	2	4	3	2	1
Q921F2	0.804422	0.423439	0.0549793	sp|Q921F2|TADBP_MOUSE	10	10	995.29	0.804422	0.978616	-0.0311851	1.02185	control	KO	TAR DNA-binding protein 43 OS=Mus musculus GN=Tardbp PE=1 SV=1	9.38572e+06	1.02084e+07	1.20135e+07	1.05359e+07	1.44278e+07	8.52092e+06	7.98298e+06	1.03106e+07	8.43097e+06	4.54421e+06	1.33368e+07	8.05106e+06	3.30933e+06	5.51283e+06	6	2	5	2	2	4
Q9R0I7	0.44563	0.300875	0.101422	sp|Q9R0I7|YLPM1_MOUSE	1	1	155.69	0.44563	0.398713	-1.32658	2.50807	control	KO	YLP motif-containing protein 1 OS=Mus musculus GN=Ylpm1 PE=2 SV=2	30686	193613	336273	186857	134214	27332.8	61960.4	74502.3	27564.5	86185.7	373316	74894.7	10615.4	42788.2	0	0	0	0	0	0
Q9JLT4	0.132384	0.161836	0.305745	sp|Q9JLT4|TRXR2_MOUSE	2	1	124.14	0.132384	0.398175	-1.32852	2.51146	control	KO	Thioredoxin reductase 2, mitochondrial OS=Mus musculus GN=Txnrd2 PE=1 SV=4	91144.5	64317	208874	121445	28212.2	33444.3	83412.8	48356.4	81873	28630.4	231883	15743.1	12989	57602.7	0	0	0	0	0	0
Q9D6J6	0.804152	0.423439	0.0549935	sp|Q9D6J6|NDUV2_MOUSE	6	5	394.86	0.804152	0.970794	-0.0427623	1.03008	control	KO	NADH dehydrogenase [ubiquinone] flavoprotein 2, mitochondrial OS=Mus musculus GN=Ndufv2 PE=1 SV=2	1.97039e+07	1.75472e+07	1.47902e+07	1.73471e+07	1.68198e+07	1.79211e+07	1.57804e+07	1.68404e+07	1.76996e+07	7.81103e+06	1.64194e+07	9.38588e+06	6.96015e+06	1.08975e+07	4	2	5	0	2	2
Q6PHU5	0.804608	0.423439	0.0549696	sp|Q6PHU5|SORT_MOUSE	3	3	170.1	0.804608	0.970314	-0.0434765	1.03059	control	KO	Sortilin OS=Mus musculus GN=Sort1 PE=1 SV=1	1.11416e+06	1.21255e+06	1.48172e+06	1.26948e+06	1.59335e+06	1.08938e+06	1.01265e+06	1.23179e+06	1.00083e+06	539760	1.64494e+06	889128	423089	699308	2	0	1	0	2	1
Q91WM1	0.804039	0.423439	0.0549995	sp|Q91WM1|STRBP_MOUSE	3	2	146.31	0.804039	0.832035	-0.265284	1.20187	control	KO	Spermatid perinuclear RNA-binding protein OS=Mus musculus GN=Strbp PE=1 SV=1	25081.4	31876.3	89887.6	48948.4	69328.8	23516.8	29334.7	40726.8	22530	14189.6	99789.4	38687.2	9133.4	20257.8	0	0	0	1	0	0
Q8VEM8	0.806893	0.424373	0.0548505	sp|Q8VEM8|MPCP_MOUSE	16	15	1047.08	0.806893	0.975554	-0.0357069	1.02506	control	KO	Phosphate carrier protein, mitochondrial OS=Mus musculus GN=Slc25a3 PE=1 SV=1	5.17095e+07	4.59363e+07	4.17045e+07	4.64501e+07	3.72674e+07	5.01256e+07	4.85508e+07	4.53146e+07	4.64494e+07	2.04483e+07	4.62986e+07	2.07962e+07	1.94676e+07	3.35279e+07	9	9	9	5	6	11
Q8R3G9	0.807073	0.424373	0.0548412	sp|Q8R3G9|TSN8_MOUSE	6	6	747.26	0.807073	1.17073	0.227406	1.17073	KO	control	Tetraspanin-8 OS=Mus musculus GN=Tspan8 PE=1 SV=1	2.72332e+07	2.67849e+07	2.61813e+07	2.67332e+07	5.03893e+07	2.26045e+07	2.0898e+07	3.12972e+07	2.4463e+07	1.19232e+07	2.90654e+07	2.81185e+07	8.77906e+06	1.44316e+07	3	3	4	5	3	4
Q9JHJ3	0.181822	0.190069	0.238872	sp|Q9JHJ3|GLMP_MOUSE	1	1	74.71	0.181822	0.396823	-1.33343	2.52001	control	KO	Glycosylated lysosomal membrane protein OS=Mus musculus GN=Glmp PE=1 SV=1	1.3172e+06	655097	2.15524e+06	1.37585e+06	130620	1.02409e+06	483192	545968	1.18321e+06	291613	2.39266e+06	72889.1	397734	333680	1	0	1	0	1	0
Q8CAS9	0.0408339	0.103624	0.613153	sp|Q8CAS9|PARP9_MOUSE	1	1	76.63	0.0408339	2.23585	1.16082	2.23585	KO	control	Poly [ADP-ribose] polymerase 9 OS=Mus musculus GN=Parp9 PE=1 SV=2	42033.4	76222	76846.3	65033.9	106397	131281	198541	145406	37757.6	33929.8	85311.5	59372.1	50986.3	137107	0	0	0	1	0	1
Q9CQU0	0.808492	0.424997	0.0547682	sp|Q9CQU0|TXD12_MOUSE	4	4	202.65	0.808492	1.04801	0.0676572	1.04801	KO	control	Thioredoxin domain-containing protein 12 OS=Mus musculus GN=Txndc12 PE=1 SV=1	3.8318e+06	4.97365e+06	3.85165e+06	4.21903e+06	5.42495e+06	3.53121e+06	4.30864e+06	4.4216e+06	3.44201e+06	2.21399e+06	4.27593e+06	3.02726e+06	1.37144e+06	2.97543e+06	1	0	3	0	0	1
Q3THG9	0.0410066	0.103919	0.611984	sp|Q3THG9|AASD1_MOUSE	5	4	559.61	0.0410066	1.68236	0.750483	1.68236	KO	control	Alanyl-tRNA editing protein Aarsd1 OS=Mus musculus GN=Aarsd1 PE=1 SV=2	730345	762217	862671	785078	1.69309e+06	973859	1.29539e+06	1.32078e+06	656052	339297	957701	944789	378225	894561	0	0	2	0	0	0
Q9JMH6	0.0410783	0.103958	0.6115	sp|Q9JMH6|TRXR1_MOUSE	13	12	1211.71	0.0410783	1.99596	0.997081	1.99596	KO	control	Thioredoxin reductase 1, cytoplasmic OS=Mus musculus GN=Txnrd1 PE=1 SV=3	4.75898e+06	2.56463e+06	3.74068e+06	3.6881e+06	9.70401e+06	5.97733e+06	6.40251e+06	7.36128e+06	4.27488e+06	1.14163e+06	4.15275e+06	5.41509e+06	2.32146e+06	4.42141e+06	3	0	3	4	3	3
Q61543	0.809123	0.425208	0.0547358	sp|Q61543|GSLG1_MOUSE	28	27	2754.56	0.809123	0.965871	-0.0500976	1.03533	control	KO	Golgi apparatus protein 1 OS=Mus musculus GN=Glg1 PE=1 SV=1	3.00059e+07	2.60113e+07	3.62372e+07	3.07515e+07	2.73568e+07	2.90279e+07	3.27211e+07	2.97019e+07	2.69536e+07	1.15788e+07	4.0229e+07	1.52658e+07	1.12738e+07	2.25963e+07	15	5	20	11	13	11
Q99MR3	0.0412446	0.104235	0.610381	sp|Q99MR3|S12A9_MOUSE	1	1	16.32	0.0412446	0.57031	-0.810182	1.75343	control	KO	Solute carrier family 12 member 9 OS=Mus musculus GN=Slc12a9 PE=1 SV=2	59640.6	59415.5	68265.2	62440.4	36876.3	23739.3	46215.5	35610.4	53573.7	26448.5	75785.1	20577.9	9219.82	31915.2	1	0	0	0	0	0
Q3ULD5	0.809452	0.425259	0.054719	sp|Q3ULD5|MCCB_MOUSE	7	7	738.93	0.809452	1.02877	0.0409235	1.02877	KO	control	Methylcrotonoyl-CoA carboxylase beta chain, mitochondrial OS=Mus musculus GN=Mccc2 PE=1 SV=1	5.00003e+06	7.65873e+06	7.09896e+06	6.58591e+06	7.27666e+06	5.77913e+06	7.27042e+06	6.7754e+06	4.49141e+06	3.40925e+06	7.88097e+06	4.06056e+06	2.24448e+06	5.02076e+06	3	4	2	1	0	5
Q8C3K6	0.811119	0.425648	0.0546345	sp|Q8C3K6|SC5A1_MOUSE	8	8	811.08	0.811119	0.859951	-0.217674	1.16286	control	KO	Sodium/glucose cotransporter 1 OS=Mus musculus GN=Slc5a1 PE=1 SV=1	1.18269e+08	8.44416e+07	3.74655e+07	8.00585e+07	5.02283e+07	5.18108e+07	1.045e+08	6.88464e+07	1.06238e+08	3.75888e+07	4.15926e+07	2.80287e+07	2.01221e+07	7.2165e+07	6	3	3	5	4	6
Q5F2E7	0.990481	0.475181	0.0500114	sp|Q5F2E7|NUFP2_MOUSE	1	1	84.01	0.990481	0.395159	-1.33949	2.53063	control	KO	Nuclear fragile X mental retardation-interacting protein 2 OS=Mus musculus GN=Nufip2 PE=1 SV=1	1632.02	0	33353.7	11661.9	5471.6	0	8353.35	4608.31	1466.01	0	37027.9	3053.29	0	5768.6	0	0	0	0	0	0
Q6P5D8	0.813311	0.426528	0.0545245	sp|Q6P5D8|SMHD1_MOUSE	5	5	347.55	0.813311	1.0675	0.0942406	1.0675	KO	control	Structural maintenance of chromosomes flexible hinge domain-containing protein 1 OS=Mus musculus GN=Smchd1 PE=1 SV=2	585834	958671	966746	837083	1.22088e+06	741368	718520	893589	526241	426748	1.07324e+06	681282	287930	496191	1	1	2	1	1	1
Q9D0W5	0.81349	0.426528	0.0545156	sp|Q9D0W5|PPIL1_MOUSE	2	2	81.26	0.81349	0.935805	-0.0957201	1.0686	control	KO	Peptidyl-prolyl cis-trans isomerase-like 1 OS=Mus musculus GN=Ppil1 PE=1 SV=1	201845	359293	335883	299007	364232	210057	265148	279812	181312	159938	372883	203251	81581.3	183104	0	0	0	1	0	0
Q920A5	0.813831	0.426585	0.0544986	sp|Q920A5|RISC_MOUSE	2	2	115.82	0.813831	1.05652	0.0793238	1.05652	KO	control	Retinoid-inducible serine carboxypeptidase OS=Mus musculus GN=Scpep1 PE=1 SV=2	584274	1.48293e+06	1.12768e+06	1.06496e+06	1.57277e+06	803386	999305	1.12515e+06	524840	660117	1.2519e+06	877646	312017	690094	1	0	1	1	1	1
P99029	0.814847	0.426753	0.0544483	sp|P99029|PRDX5_MOUSE	9	8	497.22	0.814847	0.948594	-0.0761369	1.05419	control	KO	Peroxiredoxin-5, mitochondrial OS=Mus musculus GN=Prdx5 PE=1 SV=2	2.44737e+07	1.98916e+07	1.50817e+07	1.98157e+07	2.17997e+07	1.57173e+07	1.88742e+07	1.87971e+07	2.19842e+07	8.85467e+06	1.67431e+07	1.21648e+07	6.10425e+06	1.3034e+07	2	2	1	3	2	6
Q8VDP3	0.815327	0.426883	0.0544246	sp|Q8VDP3|MICA1_MOUSE	9	7	521.2	0.815327	0.972583	-0.0401063	1.02819	control	KO	[F-actin]-methionine sulfoxide oxidase MICAL1 OS=Mus musculus GN=Mical1 PE=1 SV=1	2.63474e+06	2.37675e+06	1.978e+06	2.32983e+06	1.6358e+06	2.75495e+06	2.40711e+06	2.26595e+06	2.36672e+06	1.058e+06	2.19589e+06	912818	1.06996e+06	1.66229e+06	1	2	2	0	2	2
Q99LN9	0.81768	0.427708	0.0543096	sp|Q99LN9|DOHH_MOUSE	2	2	29.42	0.81768	1.00328	0.00472341	1.00328	KO	control	Deoxyhypusine hydroxylase OS=Mus musculus GN=Dohh PE=1 SV=2	245676	130385	402286	259449	299831	285983	195086	260300	220685	58040.4	446601	167314	111069	134721	0	0	0	1	1	0
Q9DCD2	0.817923	0.427708	0.0542978	sp|Q9DCD2|SYF1_MOUSE	2	2	146.85	0.817923	1.07876	0.10937	1.07876	KO	control	Pre-mRNA-splicing factor SYF1 OS=Mus musculus GN=Xab2 PE=1 SV=1	1.06016e+06	938797	1.33859e+06	1.11252e+06	1.52391e+06	807685	1.26881e+06	1.20014e+06	952318	417901	1.48605e+06	850382	313686	876207	0	1	1	2	2	0
Q8K2Q7	0.0553672	0.11658	0.528584	sp|Q8K2Q7|BROX_MOUSE	1	1	47.95	0.0553672	2.55575	1.35374	2.55575	KO	control	BRO1 domain-containing protein BROX OS=Mus musculus GN=Brox PE=1 SV=1	222252	320095	146454	229601	866440	352549	541413	586801	199644	142489	162587	483496	136922	373886	0	0	1	0	1	1
Q3TZZ7	0.819054	0.427745	0.0542432	sp|Q3TZZ7|ESYT2_MOUSE	6	6	600.16	0.819054	0.985255	-0.0214316	1.01497	control	KO	Extended synaptotagmin-2 OS=Mus musculus GN=Esyt2 PE=1 SV=1	4.48541e+06	4.27921e+06	4.73208e+06	4.4989e+06	4.50061e+06	3.84275e+06	4.95433e+06	4.43256e+06	4.02914e+06	1.90487e+06	5.25335e+06	2.51146e+06	1.49243e+06	3.42133e+06	5	2	3	2	2	4
Q8C092	0.0763377	0.129215	0.441362	sp|Q8C092|TAF5_MOUSE	1	1	24.99	0.0763377	0.390303	-1.35734	2.56211	control	KO	Transcription initiation factor TFIID subunit 5 OS=Mus musculus GN=Taf5 PE=1 SV=1	111889	104399	163068	126452	81136.2	18230.9	48696.7	49354.6	100507	46472.9	181031	45276.1	7080.46	33628.7	0	1	0	0	0	0
Q60928	0.819531	0.427745	0.0542202	sp|Q60928|GGT1_MOUSE	3	3	402.35	0.819531	1.08933	0.123445	1.08933	KO	control	Gamma-glutamyltranspeptidase 1 OS=Mus musculus GN=Ggt1 PE=1 SV=1	5.75288e+06	2.9558e+06	3.20081e+06	3.96983e+06	3.48588e+06	3.04348e+06	6.44406e+06	4.32447e+06	5.16768e+06	1.31576e+06	3.55341e+06	1.94521e+06	1.18202e+06	4.4501e+06	2	2	1	0	0	1
Q00899	0.979043	0.471415	0.0500555	sp|Q00899|TYY1_MOUSE	1	1	29.35	0.979043	0.390176	-1.3578	2.56294	control	KO	Transcriptional repressor protein YY1 OS=Mus musculus GN=Yy1 PE=1 SV=1	35295.5	586.151	7250.88	14377.5	5990.05	4126.04	6713.22	5609.77	31705.1	260.922	8049.62	3342.6	1602.46	4635.97	0	0	0	0	0	0
Q6NXH9	0.488182	0.316134	0.0917891	sp|Q6NXH9|K2C73_MOUSE	8	1	450.09	0.488182	0.389954	-1.35862	2.5644	control	KO	Keratin, type II cytoskeletal 73 OS=Mus musculus GN=Krt73 PE=1 SV=1	171173	1.28905e+06	182784	547670	106353	263167	271179	213566	153761	573816	202919	59347.8	102208	187269	0	0	0	0	0	1
P22935	0.460078	0.305915	0.097958	sp|P22935|RABP2_MOUSE	1	1	49.2	0.460078	2.57214	1.36297	2.57214	KO	control	Cellular retinoic acid-binding protein 2 OS=Mus musculus GN=Crabp2 PE=2 SV=2	33351.2	11326.2	53893.7	32857.1	0	10016.1	243523	84513.1	29958.6	5041.82	59830.5	0	3890	168171	0	0	0	0	0	1
Q3UYV9	0.819454	0.427745	0.054224	sp|Q3UYV9|NCBP1_MOUSE	3	2	105.48	0.819454	0.850606	-0.233438	1.17563	control	KO	Nuclear cap-binding protein subunit 1 OS=Mus musculus GN=Ncbp1 PE=1 SV=2	227045	594648	258516	360070	376806	289432	252594	306277	203949	264705	286993	210267	112409	174435	0	0	0	0	0	0
Q9CR89	0.236744	0.216824	0.190399	sp|Q9CR89|ERGI2_MOUSE	1	1	90.89	0.236744	0.388121	-1.36542	2.57651	control	KO	Endoplasmic reticulum-Golgi intermediate compartment protein 2 OS=Mus musculus GN=Ergic2 PE=1 SV=1	182012	39953.7	154984	125650	9171.64	101753	35377.7	48767.4	163497	17785.2	172057	5118.01	39518.4	24430.9	0	0	0	0	0	0
Q3TTY0	0.137266	0.165171	0.297656	sp|Q3TTY0|PLB1_MOUSE	1	1	61.53	0.137266	0.387866	-1.36637	2.57821	control	KO	Phospholipase B1, membrane-associated OS=Mus musculus GN=Plb1 PE=1 SV=2	111253	29274.2	92351.5	77626.2	22401.1	37098.8	30825.9	30108.6	99936	13031.2	102525	12500.4	14408.3	21287.5	1	0	1	0	0	0
Q8BGW1	0.818926	0.427745	0.0542493	sp|Q8BGW1|FTO_MOUSE	3	3	209.38	0.818926	1.18181	0.240994	1.18181	KO	control	Alpha-ketoglutarate-dependent dioxygenase FTO OS=Mus musculus GN=Fto PE=1 SV=1	378222	744709	612317	578416	872570	304403	873753	683575	339747	331504	679768	486916	118223	603391	0	0	0	0	0	0
Q9D312	0.820013	0.427768	0.0541972	sp|Q9D312|K1C20_MOUSE;sp|Q6IFX4|K1C39_MOUSE	36	30	2942.24	0.820013	0.984135	-0.0230721	1.01612	control	KO	Keratin, type I cytoskeletal 20 OS=Mus musculus GN=Krt20 PE=1 SV=1	1.9395e+08	2.0727e+08	2.0011e+08	2.00443e+08	2.21887e+08	1.54932e+08	2.1497e+08	1.97263e+08	1.74221e+08	9.2265e+07	2.22154e+08	1.23819e+08	6.01722e+07	1.48452e+08	18	14	18	15	13	14
Q80VP1	0.820691	0.427828	0.0541648	sp|Q80VP1|EPN1_MOUSE	3	3	217.31	0.820691	1.01006	0.0144392	1.01006	KO	control	Epsin-1 OS=Mus musculus GN=Epn1 PE=1 SV=3	1.08202e+06	1.2846e+06	1.4581e+06	1.27491e+06	1.99425e+06	664192	1.20475e+06	1.28773e+06	971954	571833	1.61872e+06	1.11284e+06	257957	831966	1	2	0	1	1	0
Q8VDM6	0.82131	0.427828	0.0541353	sp|Q8VDM6|HNRL1_MOUSE	4	3	184.42	0.82131	0.954053	-0.0678585	1.04816	control	KO	Heterogeneous nuclear ribonucleoprotein U-like protein 1 OS=Mus musculus GN=Hnrnpul1 PE=1 SV=1	437331	384378	702850	508187	735819	358689	360003	484837	392844	171104	780275	410606	139307	248608	0	0	0	2	0	1
Q91ZE0	0.0413322	0.104313	0.609793	sp|Q91ZE0|TMLH_MOUSE	3	3	140.47	0.0413322	0.665285	-0.587956	1.50312	control	KO	Trimethyllysine dioxygenase, mitochondrial OS=Mus musculus GN=Tmlhe PE=1 SV=2	2.2491e+06	1.94701e+06	1.62178e+06	1.9393e+06	1.40274e+06	1.04624e+06	1.42157e+06	1.29018e+06	2.02031e+06	866702	1.80043e+06	782764	406337	981701	2	2	1	0	1	1
Q9CYX7	0.232679	0.215446	0.193376	sp|Q9CYX7|RRP15_MOUSE	1	1	13.02	0.232679	0.385346	-1.37577	2.59507	control	KO	RRP15-like protein OS=Mus musculus GN=Rrp15 PE=1 SV=2	176928	105449	520856	267744	88269.6	37569.9	183683	103174	158930	46940	578233	49256.7	14591.3	126847	0	0	0	0	0	0
Q8R0G9	0.0416036	0.104854	0.607979	sp|Q8R0G9|NU133_MOUSE	7	7	462.1	0.0416036	0.416805	-1.26256	2.3992	control	KO	Nuclear pore complex protein Nup133 OS=Mus musculus GN=Nup133 PE=1 SV=2	2.05672e+06	1.17171e+06	2.6211e+06	1.94984e+06	600854	798463	1.0388e+06	812705	1.8475e+06	521583	2.90983e+06	335292	310105	717366	1	0	6	0	1	2
P11032	0.821319	0.427828	0.0541349	sp|P11032|GRAA_MOUSE	10	9	873.7	0.821319	1.10925	0.149584	1.10925	KO	control	Granzyme A OS=Mus musculus GN=Gzma PE=1 SV=2	3.64715e+07	8.83437e+07	1.9663e+07	4.81594e+07	7.07462e+06	4.11626e+07	1.12025e+08	5.34208e+07	3.27615e+07	3.93257e+07	2.1829e+07	3.94782e+06	1.59866e+07	7.73616e+07	6	9	4	3	4	8
P51410	0.823961	0.429083	0.0540105	sp|P51410|RL9_MOUSE	13	13	895.03	0.823961	1.04372	0.0617386	1.04372	KO	control	60S ribosomal protein L9 OS=Mus musculus GN=Rpl9 PE=2 SV=2	4.09245e+07	5.31804e+07	3.56364e+07	4.32471e+07	5.47159e+07	4.53554e+07	3.53427e+07	4.5138e+07	3.67615e+07	2.3673e+07	3.9562e+07	3.05329e+07	1.7615e+07	2.44067e+07	4	5	6	4	4	4
P04187	0.826196	0.430004	0.0539068	sp|P04187|GRAB_MOUSE	3	3	112.68	0.826196	1.75203	0.80903	1.75203	KO	control	Granzyme B(G,H) OS=Mus musculus GN=Gzmb PE=1 SV=1	690449	2.64361e+06	709482	1.34785e+06	435046	972511	5.67687e+06	2.36147e+06	620214	1.17679e+06	787637	242767	377701	3.92029e+06	0	2	0	0	0	3
P54823	0.0417	0.104932	0.607338	sp|P54823|DDX6_MOUSE	7	7	616.62	0.0417	1.44703	0.533099	1.44703	KO	control	Probable ATP-dependent RNA helicase DDX6 OS=Mus musculus GN=Ddx6 PE=1 SV=1	8.24829e+06	9.30349e+06	1.04238e+07	9.32521e+06	1.59564e+07	1.11786e+07	1.33467e+07	1.34939e+07	7.40924e+06	4.1414e+06	1.15721e+07	8.90405e+06	4.34151e+06	9.2169e+06	3	0	3	5	4	5
Q9D1C3	0.935893	0.460152	0.0505206	sp|Q9D1C3|PREY_MOUSE	1	1	27.19	0.935893	0.383086	-1.38426	2.61038	control	KO	Protein preY, mitochondrial OS=Mus musculus GN=Pyurf PE=1 SV=1	0	0	2202.87	734.29	843.888	0	0	281.296	0	0	2445.53	470.911	0	0	0	0	0	0	0	0
P10605	0.826739	0.430112	0.0538819	sp|P10605|CATB_MOUSE	11	10	784.38	0.826739	0.968294	-0.0464829	1.03274	control	KO	Cathepsin B OS=Mus musculus GN=Ctsb PE=1 SV=2	1.6715e+07	1.34737e+07	2.13047e+07	1.71644e+07	2.36306e+07	1.30658e+07	1.31643e+07	1.66202e+07	1.50146e+07	5.99774e+06	2.36515e+07	1.31865e+07	5.07446e+06	9.09089e+06	3	5	3	3	3	3
P38060	0.0417484	0.104932	0.607016	sp|P38060|HMGCL_MOUSE	5	5	606.65	0.0417484	0.640374	-0.643013	1.56159	control	KO	Hydroxymethylglutaryl-CoA lyase, mitochondrial OS=Mus musculus GN=Hmgcl PE=1 SV=2	5.79637e+06	3.8422e+06	5.32661e+06	4.98839e+06	2.91336e+06	2.95815e+06	3.7118e+06	3.19444e+06	5.20674e+06	1.71034e+06	5.91338e+06	1.62573e+06	1.14888e+06	2.56327e+06	3	2	3	1	1	1
P20029	0.0418318	0.104998	0.606463	sp|P20029|GRP78_MOUSE	52	47	5277.73	0.0418318	0.833559	-0.262644	1.19968	control	KO	78 kDa glucose-regulated protein OS=Mus musculus GN=Hspa5 PE=1 SV=3	8.02994e+08	6.96875e+08	6.98124e+08	7.32664e+08	6.48429e+08	5.66306e+08	6.17422e+08	6.10719e+08	7.2131e+08	3.1021e+08	7.75027e+08	3.6184e+08	2.1994e+08	4.26375e+08	24	30	34	30	34	39
Q9Z127	0.0537844	0.115902	0.536616	sp|Q9Z127|LAT1_MOUSE	1	1	48.65	0.0537844	0.380806	-1.39287	2.62601	control	KO	Large neutral amino acids transporter small subunit 1 OS=Mus musculus GN=Slc7a5 PE=1 SV=2	37064.6	48200.6	67166	50810.4	34457.3	12003.4	11586	19348.9	33294.2	21456.3	74564.9	19228.1	4661.83	8001.02	0	1	1	0	0	0
Q91WC0	0.0560386	0.11658	0.525251	sp|Q91WC0|SETD3_MOUSE	1	1	155.69	0.0560386	2.62732	1.39359	2.62732	KO	control	Histone-lysine N-methyltransferase setd3 OS=Mus musculus GN=Setd3 PE=1 SV=1	141621	363581	400565	301922	1.02126e+06	831017	527466	793247	127215	161846	444691	569889	322748	364254	0	0	0	0	0	0
Q7M757	0.295245	0.242284	0.154966	sp|Q7M757|BRC3L_MOUSE	1	1	14.66	0.295245	0.378775	-1.40059	2.64009	control	KO	Lys-63-specific deubiquitinase BRCC36-like OS=Mus musculus GN=C6.1al PE=2 SV=1	3.87641e+06	1.15769e+06	3.66858e+06	2.9009e+06	0	3.03921e+06	257151	1.09879e+06	3.48209e+06	515342	4.0727e+06	0	1.18036e+06	177582	0	0	0	0	0	0
Q9D3P9	0.826871	0.430112	0.0538758	sp|Q9D3P9|NEUT_MOUSE	2	2	165.7	0.826871	1.03655	0.0517896	1.03655	KO	control	Neurotensin/neuromedin N OS=Mus musculus GN=Nts PE=2 SV=1	280215	406162	522013	402796	517081	334101	401375	417519	251710	180801	579517	288544	129757	277179	0	0	0	0	0	0
Q5XF89	0.954412	0.465872	0.0502628	sp|Q5XF89|AT133_MOUSE	1	1	13.84	0.954412	2.64152	1.40137	2.64152	KO	control	Probable cation-transporting ATPase 13A3 OS=Mus musculus GN=Atp13a3 PE=1 SV=1	0	24391.2	0	8130.39	0	0	64429.7	21476.6	0	10857.6	0	0	0	44493.4	0	1	0	0	0	1
Q8R5C5	0.828363	0.430644	0.0538077	sp|Q8R5C5|ACTY_MOUSE	5	2	441.96	0.828363	1.06155	0.0861777	1.06155	KO	control	Beta-centractin OS=Mus musculus GN=Actr1b PE=1 SV=1	2.1873e+06	1.64063e+06	2.15556e+06	1.9945e+06	2.02318e+06	1.58305e+06	2.74557e+06	2.11727e+06	1.9648e+06	730319	2.39301e+06	1.12899e+06	614821	1.89602e+06	1	2	0	0	1	1
Q8BNV1	0.829284	0.43088	0.053766	sp|Q8BNV1|TRM2A_MOUSE	2	2	56.34	0.829284	1.14744	0.198419	1.14744	KO	control	tRNA (uracil-5-)-methyltransferase homolog A OS=Mus musculus GN=Trmt2a PE=1 SV=1	28616.8	26274.5	17213.4	24034.9	32711.7	5647.93	44376.1	27578.6	25705.8	11696	19109.6	18254	2193.53	30645	0	0	0	0	0	0
Q9CSH3	0.830872	0.431583	0.0536947	sp|Q9CSH3|RRP44_MOUSE	2	2	176.61	0.830872	0.969729	-0.0443469	1.03122	control	KO	Exosome complex exonuclease RRP44 OS=Mus musculus GN=Dis3 PE=1 SV=4	352692	213185	266557	277478	378288	168560	260388	269078	316815	94898.4	295921	211094	65464.7	179817	0	0	0	1	0	0
Q8K0D2	0.0420396	0.105325	0.605089	sp|Q8K0D2|HABP2_MOUSE	5	5	262.59	0.0420396	0.278777	-1.84281	3.58709	control	KO	Hyaluronan-binding protein 2 OS=Mus musculus GN=Habp2 PE=1 SV=2	771532	1.22992e+06	1.42592e+06	1.14246e+06	605046	224412	126014	318491	693049	547492	1.58299e+06	337631	87156.5	87022	1	1	3	1	0	0
P84104	0.0422206	0.105325	0.603897	sp|P84104|SRSF3_MOUSE	9	7	391.39	0.0422206	0.542927	-0.88117	1.84187	control	KO	Serine/arginine-rich splicing factor 3 OS=Mus musculus GN=Srsf3 PE=1 SV=1	1.50001e+07	1.53324e+07	2.33699e+07	1.79008e+07	1.27979e+07	8.36542e+06	7.99313e+06	9.71882e+06	1.34742e+07	6.82515e+06	2.59443e+07	7.14156e+06	3.24894e+06	5.51984e+06	2	1	7	4	4	4
Q61074	0.831331	0.431592	0.0536742	sp|Q61074|PPM1G_MOUSE	4	4	268.03	0.831331	0.97468	-0.0369994	1.02598	control	KO	Protein phosphatase 1G OS=Mus musculus GN=Ppm1g PE=1 SV=3	1.78315e+06	2.37726e+06	1.93247e+06	2.03096e+06	2.34486e+06	1.45759e+06	2.13616e+06	1.97954e+06	1.60176e+06	1.05823e+06	2.14535e+06	1.30849e+06	566095	1.47517e+06	0	0	1	2	0	1
Q9Z1B7	0.831359	0.431592	0.053673	sp|Q9Z1B7|MK13_MOUSE	3	2	122.07	0.831359	0.916437	-0.125892	1.09118	control	KO	Mitogen-activated protein kinase 13 OS=Mus musculus GN=Mapk13 PE=1 SV=2	229920	57780	345449	211050	144676	247294	188272	193414	206532	25720.5	383503	80732.7	96043.2	130016	0	0	1	0	0	1
O55028	0.117092	0.15379	0.333994	sp|O55028|BCKD_MOUSE	1	1	134.72	0.117092	0.376321	-1.40996	2.6573	control	KO	[3-methyl-2-oxobutanoate dehydrogenase [lipoamide]] kinase, mitochondrial OS=Mus musculus GN=Bckdk PE=1 SV=1	681251	243455	323501	416069	186556	60012.1	223159	156576	611952	108373	359138	104103	23307.3	154108	1	1	0	0	0	1
Q9WVD5	0.832206	0.43191	0.0536353	sp|Q9WVD5|ORNT1_MOUSE	3	3	189.16	0.832206	0.919696	-0.120771	1.08732	control	KO	Mitochondrial ornithine transporter 1 OS=Mus musculus GN=Slc25a15 PE=1 SV=1	4.46005e+06	3.28665e+06	2.13092e+06	3.29254e+06	3.34626e+06	2.24895e+06	3.48919e+06	3.02814e+06	4.00636e+06	1.46304e+06	2.36566e+06	1.8673e+06	873442	2.40954e+06	2	0	2	1	0	1
Q60668	0.834173	0.432809	0.0535487	sp|Q60668|HNRPD_MOUSE	9	7	489.03	0.834173	1.02992	0.0425379	1.02992	KO	control	Heterogeneous nuclear ribonucleoprotein D0 OS=Mus musculus GN=Hnrnpd PE=1 SV=2	1.00333e+07	1.04356e+07	1.17098e+07	1.07262e+07	1.74835e+07	5.52681e+06	1.01312e+07	1.10472e+07	9.01264e+06	4.64535e+06	1.29997e+07	9.75625e+06	2.14648e+06	6.99633e+06	3	1	4	2	1	1
Q812G0	0.834812	0.433018	0.0535208	sp|Q812G0|MGT4A_MOUSE	2	2	80.94	0.834812	1.019	0.0271488	1.019	KO	control	Alpha-1,3-mannosyl-glycoprotein 4-beta-N-acetylglucosaminyltransferase A OS=Mus musculus GN=Mgat4a PE=2 SV=1	562628	411257	414611	462832	526797	452930	435144	471624	505395	183069	460284	293966	175908	300499	0	1	0	2	2	1
Q8CFE4	0.836506	0.433503	0.0534474	sp|Q8CFE4|SCYL2_MOUSE	2	2	106.28	0.836506	1.04846	0.0682735	1.04846	KO	control	SCY1-like protein 2 OS=Mus musculus GN=Scyl2 PE=1 SV=1	329952	215897	242966	262938	201547	325215	300279	275681	296388	96105.4	269731	112469	126306	207365	1	0	1	1	0	1
Q60865	0.836002	0.433503	0.0534692	sp|Q60865|CAPR1_MOUSE	7	7	357.43	0.836002	0.935903	-0.0955686	1.06849	control	KO	Caprin-1 OS=Mus musculus GN=Caprin1 PE=1 SV=2	981259	1.16961e+06	1.90563e+06	1.35217e+06	1.74632e+06	979541	1.07063e+06	1.2655e+06	881442	520646	2.11555e+06	974490	380431	739349	2	1	0	1	1	0
Q6ZWQ7	0.836596	0.433503	0.0534435	sp|Q6ZWQ7|SPCS3_MOUSE	3	2	112.06	0.836596	0.906587	-0.141483	1.10304	control	KO	Signal peptidase complex subunit 3 OS=Mus musculus GN=Spcs3 PE=1 SV=1	245065	391341	587429	407945	475372	252491	381650	369838	220136	174204	652138	265269	98061.9	263557	1	1	0	0	1	0
O70310	0.0423022	0.105325	0.603362	sp|O70310|NMT1_MOUSE;sp|O70311|NMT2_MOUSE	4	4	115.45	0.0423022	2.89899	1.53555	2.89899	KO	control	Glycylpeptide N-tetradecanoyltransferase 1 OS=Mus musculus GN=Nmt1 PE=1 SV=1	85129.2	70611.2	73825.1	76521.8	353766	115592	196150	221836	76469.6	31432.3	81957.5	197410	44893.3	135456	0	0	0	2	0	0
P15947	0.836728	0.433503	0.0534379	sp|P15947|KLK1_MOUSE;sp|P15945|K1KB5_MOUSE;sp|P00756|K1KB3_MOUSE	5	4	265.81	0.836728	0.716001	-0.481967	1.39665	control	KO	Kallikrein-1 OS=Mus musculus GN=Klk1 PE=1 SV=3	404064	114417	720736	413073	236029	424238	227014	295760	362961	50932.3	800131	131710	164764	156770	0	0	1	0	0	0
P58871	0.549249	0.337794	0.0805809	sp|P58871|TB182_MOUSE	1	1	30.22	0.549249	2.67889	1.42164	2.67889	KO	control	182 kDa tankyrase-1-binding protein OS=Mus musculus GN=Tnks1bp1 PE=1 SV=2	20192.8	23380.7	5439.45	16337.7	108139	0	23161.2	43766.8	18138.7	10407.8	6038.65	60344.5	0	15994.5	0	0	0	0	0	0
P97807	0.0423825	0.105325	0.602836	sp|P97807|FUMH_MOUSE	20	19	1489.39	0.0423825	0.778399	-0.361418	1.28469	control	KO	Fumarate hydratase, mitochondrial OS=Mus musculus GN=Fh PE=1 SV=3	4.21431e+07	3.58032e+07	3.95757e+07	3.9174e+07	2.97831e+07	2.70531e+07	3.46428e+07	3.0493e+07	3.78561e+07	1.59376e+07	4.39353e+07	1.66197e+07	1.05068e+07	2.39234e+07	11	5	11	7	4	4
Q921I1	0.101798	0.145998	0.367699	sp|Q921I1|TRFE_MOUSE	3	1	190.93	0.101798	2.68076	1.42264	2.68076	KO	control	Serotransferrin OS=Mus musculus GN=Tf PE=1 SV=1	610571	114447	90483	271834	477490	848882	859786	728719	548461	50945.7	100450	266452	329686	593745	1	0	1	0	1	1
Q8BVQ5	0.0424059	0.105325	0.602682	sp|Q8BVQ5|PPME1_MOUSE	2	2	170.1	0.0424059	2.73286	1.45041	2.73286	KO	control	Protein phosphatase methylesterase 1 OS=Mus musculus GN=Ppme1 PE=1 SV=5	371302	182468	377332	310367	1.28429e+06	595479	664802	848189	333532	81225	418898	716665	231270	459095	0	0	0	2	0	0
Q9ESZ8	0.838751	0.434264	0.0533514	sp|Q9ESZ8|GTF2I_MOUSE	3	3	125.32	0.838751	0.995978	-0.00581477	1.00404	control	KO	General transcription factor II-I OS=Mus musculus GN=Gtf2i PE=1 SV=3	1.3396e+06	1.45395e+06	1.83391e+06	1.54249e+06	1.83729e+06	826487	1.94507e+06	1.53628e+06	1.20333e+06	647220	2.03593e+06	1.02525e+06	320989	1.34321e+06	2	1	0	1	0	1
Q3UFY7	0.512812	0.325341	0.0869358	sp|Q3UFY7|5NT3B_MOUSE	1	1	25.23	0.512812	0.372658	-1.42407	2.68342	control	KO	7-methylguanosine phosphate-specific 5'-nucleotidase OS=Mus musculus GN=Nt5c3b PE=1 SV=3	1620.68	5719.61	0	2446.76	2735.42	0	0	911.806	1455.82	2546.06	0	1526.43	0	0	0	0	0	0	0	0
Q9QYB2	0.8394	0.434418	0.053324	sp|Q9QYB2|DACH1_MOUSE	2	2	155.7	0.8394	0.908839	-0.137903	1.10031	control	KO	Dachshund homolog 1 OS=Mus musculus GN=Dach1 PE=1 SV=1	65122.2	224374	531608	273701	389879	147602	208770	248750	58497.8	99878.9	590169	217562	57325.2	144171	0	0	1	0	0	0
Q9EPL9	0.130924	0.160683	0.308243	sp|Q9EPL9|ACOX3_MOUSE	1	1	14.99	0.130924	0.371691	-1.42782	2.69041	control	KO	Peroxisomal acyl-coenzyme A oxidase 3 OS=Mus musculus GN=Acox3 PE=1 SV=2	92391.9	105197	158224	118604	49251.9	8470.89	74529.6	44084.1	82993.4	46827.8	175654	27483.8	3289.9	51468.2	0	1	0	0	0	0
A8C756	0.431548	0.294611	0.105009	sp|A8C756|THADA_MOUSE	2	1	54.35	0.431548	2.6944	1.42996	2.6944	KO	control	Thyroid adenoma-associated protein homolog OS=Mus musculus GN=Thada PE=1 SV=1	16028.4	16859.2	12885.5	15257.7	93079.4	19748.2	10503.3	41110.3	14397.9	7504.79	14305	51940.7	7669.73	7253.3	0	0	0	1	0	0
Q9D687	0.840176	0.434698	0.0532912	sp|Q9D687|S6A19_MOUSE	3	3	130.41	0.840176	0.889016	-0.169718	1.12484	control	KO	Sodium-dependent neutral amino acid transporter B(0)AT1 OS=Mus musculus GN=Slc6a19 PE=1 SV=1	1.12194e+07	4.87769e+06	4.0736e+06	6.72357e+06	5.26017e+06	3.55921e+06	9.11271e+06	5.97736e+06	1.00781e+07	2.17128e+06	4.52233e+06	2.93531e+06	1.38231e+06	6.293e+06	3	1	1	1	1	3
P07310	0.0529496	0.115559	0.540954	sp|P07310|KCRM_MOUSE	1	1	50.02	0.0529496	2.70329	1.43472	2.70329	KO	control	Creatine kinase M-type OS=Mus musculus GN=Ckm PE=1 SV=1	24037.8	40422.8	12359.1	25606.6	63994.6	94731.7	48939.6	69222	21592.6	17994	13720.5	35710.6	36791.6	33796.4	0	1	0	1	0	1
Q00PI9	0.841046	0.434903	0.0532548	sp|Q00PI9|HNRL2_MOUSE	11	11	789.72	0.841046	1.0534	0.0750518	1.0534	KO	control	Heterogeneous nuclear ribonucleoprotein U-like protein 2 OS=Mus musculus GN=Hnrnpul2 PE=1 SV=2	1.02439e+07	9.19581e+06	1.02783e+07	9.90599e+06	1.36065e+07	9.02807e+06	8.67029e+06	1.0435e+07	9.20182e+06	4.09347e+06	1.14105e+07	7.59278e+06	3.50629e+06	5.98747e+06	1	2	7	5	2	2
Q99J36	0.841369	0.434948	0.0532413	sp|Q99J36|THUM1_MOUSE	4	4	224.34	0.841369	1.11974	0.163162	1.11974	KO	control	THUMP domain-containing protein 1 OS=Mus musculus GN=Thumpd1 PE=1 SV=1	480779	504247	420843	468623	750815	315180	508211	524735	431873	224463	467202	418974	122409	350957	0	0	0	1	0	0
Q9DBM0	0.841922	0.434989	0.0532183	sp|Q9DBM0|ABCG8_MOUSE	3	2	118.52	0.841922	0.993273	-0.00973748	1.00677	control	KO	ATP-binding cassette sub-family G member 8 OS=Mus musculus GN=Abcg8 PE=2 SV=1	631309	678237	483954	597833	504913	394057	882465	593812	567090	301914	537265	281754	153043	609407	0	1	1	0	1	1
Q03311	0.842662	0.435045	0.0531876	sp|Q03311|CHLE_MOUSE	4	4	205.38	0.842662	1.00445	0.00639972	1.00445	KO	control	Cholinesterase OS=Mus musculus GN=Bche PE=1 SV=2	3.09848e+06	2.70343e+06	1.26825e+06	2.35672e+06	2.40343e+06	1.9259e+06	2.77227e+06	2.3672e+06	2.78329e+06	1.20342e+06	1.40795e+06	1.34117e+06	747976	1.91445e+06	3	1	1	3	0	1
O35604	0.842437	0.435045	0.053197	sp|O35604|NPC1_MOUSE	2	2	99.77	0.842437	0.988874	-0.0161411	1.01125	control	KO	Niemann-Pick C1 protein OS=Mus musculus GN=Npc1 PE=1 SV=2	568135	592199	595384	585239	435120	605463	695601	578728	510342	263615	660970	242808	235148	480363	2	1	1	0	1	2
Q62395	0.84309	0.435045	0.05317	sp|Q62395|TFF3_MOUSE	3	3	135.97	0.84309	1.01727	0.0246983	1.01727	KO	control	Trefoil factor 3 OS=Mus musculus GN=Tff3 PE=1 SV=2	7.93204e+06	1.24316e+07	1.31558e+07	1.11731e+07	1.94209e+07	8.42789e+06	6.2494e+06	1.13661e+07	7.12517e+06	5.53385e+06	1.4605e+07	1.08374e+07	3.2732e+06	4.31567e+06	0	1	1	1	0	1
Q60930	0.843029	0.435045	0.0531725	sp|Q60930|VDAC2_MOUSE	15	14	1651.68	0.843029	0.961373	-0.0568313	1.04018	control	KO	Voltage-dependent anion-selective channel protein 2 OS=Mus musculus GN=Vdac2 PE=1 SV=2	1.40917e+08	1.01532e+08	9.478e+07	1.1241e+08	1.24538e+08	9.05623e+07	1.09103e+08	1.08068e+08	1.26582e+08	4.51965e+07	1.05221e+08	6.94953e+07	3.51723e+07	7.53434e+07	10	9	5	11	10	11
P85094	0.119797	0.154347	0.328642	sp|P85094|ISC2A_MOUSE	1	1	132.91	0.119797	0.365632	-1.45154	2.73499	control	KO	Isochorismatase domain-containing protein 2A OS=Mus musculus GN=Isoc2a PE=1 SV=1	111504	32143.5	83937.6	75861.7	15410.7	48134.9	19666.8	27737.5	100161	14308.5	93184	8599.59	18694.5	13581.3	0	0	1	0	0	0
Q8VC30	0.843859	0.435257	0.0531384	sp|Q8VC30|TKFC_MOUSE	22	22	3126.6	0.843859	1.0278	0.0395567	1.0278	KO	control	Triokinase/FMN cyclase OS=Mus musculus GN=Tkfc PE=1 SV=1	8.12704e+07	6.79583e+07	6.87528e+07	7.26605e+07	6.47752e+07	7.13069e+07	8.7959e+07	7.46804e+07	7.30033e+07	3.02513e+07	7.63265e+07	3.61462e+07	2.76939e+07	6.07422e+07	16	9	16	9	8	13
Q8VDP2	0.210349	0.203744	0.211288	sp|Q8VDP2|CX056_MOUSE	2	1	154.99	0.210349	0.364365	-1.45654	2.7445	control	KO	UPF0428 protein CXorf56 homolog OS=Mus musculus PE=1 SV=1	195172	46513.5	285388	175691	167822	15267.9	8957.45	64015.8	175319	20705.3	316826	93649	5929.72	6185.78	0	0	1	0	0	0
P12265	0.846763	0.436021	0.0530206	sp|P12265|BGLR_MOUSE	3	3	75.29	0.846763	1.01967	0.0281036	1.01967	KO	control	Beta-glucuronidase OS=Mus musculus GN=Gusb PE=1 SV=2	1.87095e+06	1.48707e+06	1.25957e+06	1.5392e+06	1.78656e+06	1.51219e+06	1.40967e+06	1.56947e+06	1.68063e+06	661961	1.39833e+06	996947	587299	973481	0	1	2	0	0	0
Q9WVG5	0.0424193	0.105325	0.602595	sp|Q9WVG5|LIPE_MOUSE	1	1	17.65	0.0424193	2.84759	1.50974	2.84759	KO	control	Endothelial lipase OS=Mus musculus GN=Lipg PE=2 SV=3	23300.6	30955	11377.4	21877.7	38622.8	75764.1	72509.5	62298.8	20930.4	13779.5	12630.7	21552.5	29425	50073.1	0	0	0	0	0	1
P25799	0.852107	0.436673	0.0528099	sp|P25799|NFKB1_MOUSE	3	3	142.15	0.852107	1.01174	0.0168451	1.01174	KO	control	Nuclear factor NF-kappa-B p105 subunit OS=Mus musculus GN=Nfkb1 PE=1 SV=2	1.07417e+06	693500	1.38239e+06	1.05002e+06	1.29321e+06	1.4855e+06	408350	1.06235e+06	964902	308708	1.53467e+06	721644	576933	281996	0	0	2	2	0	1
P29351	0.849761	0.436673	0.0529014	sp|P29351|PTN6_MOUSE	2	2	146.75	0.849761	0.982267	-0.0258132	1.01805	control	KO	Tyrosine-protein phosphatase non-receptor type 6 OS=Mus musculus GN=Ptpn6 PE=1 SV=2	729383	855895	474791	686690	341044	769419	913075	674512	655188	380997	527092	190311	298825	630545	2	1	2	0	0	2
Q8CD91	0.528931	0.331566	0.0840103	sp|Q8CD91|SMOC2_MOUSE	1	1	18.86	0.528931	0.361292	-1.46876	2.76784	control	KO	SPARC-related modular calcium-binding protein 2 OS=Mus musculus GN=Smoc2 PE=1 SV=1	59374	4284.57	37010.9	33556.5	12743.1	13000.7	10627.3	12123.7	53334.2	1907.26	41087.9	7110.97	5049.16	7338.95	1	0	0	0	0	0
Q9WV98	0.0425029	0.105325	0.602049	sp|Q9WV98|TIM9_MOUSE	3	3	104	0.0425029	0.580833	-0.783805	1.72167	control	KO	Mitochondrial import inner membrane translocase subunit Tim9 OS=Mus musculus GN=Timm9 PE=1 SV=1	1.1999e+06	870411	1.53805e+06	1.20279e+06	610941	732036	752878	698618	1.07784e+06	387459	1.70748e+06	340921	284306	519917	1	1	2	0	0	1
Q61425	0.850629	0.436673	0.0528674	sp|Q61425|HCDH_MOUSE	16	15	1592.41	0.850629	0.971509	-0.0417007	1.02933	control	KO	Hydroxyacyl-coenzyme A dehydrogenase, mitochondrial OS=Mus musculus GN=Hadh PE=1 SV=2	7.24075e+07	4.22069e+07	5.56751e+07	5.67632e+07	3.40473e+07	5.60969e+07	7.52937e+07	5.5146e+07	6.5042e+07	1.87882e+07	6.18082e+07	1.89993e+07	2.17867e+07	5.19958e+07	7	7	7	5	3	5
Q8BHB7	0.0850375	0.135225	0.413123	sp|Q8BHB7|CP046_MOUSE	1	1	14.04	0.0850375	0.359643	-1.47536	2.78054	control	KO	Uncharacterized protein C16orf46 homolog OS=Mus musculus PE=2 SV=1	1.08405e+06	2.25045e+06	702053	1.34552e+06	277657	624031	550029	483906	973778	1.00177e+06	779390	154940	242359	379836	0	0	0	0	0	1
Q9WVA3	0.851564	0.436673	0.052831	sp|Q9WVA3|BUB3_MOUSE	6	6	457.01	0.851564	1.03433	0.0486904	1.03433	KO	control	Mitotic checkpoint protein BUB3 OS=Mus musculus GN=Bub3 PE=1 SV=2	2.94344e+06	2.5529e+06	2.19237e+06	2.5629e+06	3.25152e+06	2.23611e+06	2.465e+06	2.65088e+06	2.64402e+06	1.13641e+06	2.43388e+06	1.81443e+06	868454	1.70227e+06	2	3	4	3	2	3
Q8K3F6	0.206429	0.20159	0.214735	sp|Q8K3F6|KCNQ3_MOUSE	1	1	14.19	0.206429	0.359323	-1.47665	2.78301	control	KO	Potassium voltage-gated channel subfamily KQT member 3 OS=Mus musculus GN=Kcnq3 PE=1 SV=2	825388	296229	1.57003e+06	897217	123174	339885	504113	322391	741427	131865	1.74299e+06	68734.2	132004	348127	1	0	1	0	0	1
Q9ET47	0.106807	0.148644	0.35596	sp|Q9ET47|ESPN_MOUSE	2	1	78.76	0.106807	0.359226	-1.47704	2.78377	control	KO	Espin OS=Mus musculus GN=Espn PE=1 SV=2	935549	344740	606634	628975	80535.6	158371	438925	225944	840382	153459	673460	44940.9	61507.7	303110	0	0	0	0	0	0
Q9CWU9	0.852302	0.436673	0.0528024	sp|Q9CWU9|NUP37_MOUSE	3	3	131.48	0.852302	0.957678	-0.0623874	1.04419	control	KO	Nucleoporin Nup37 OS=Mus musculus GN=Nup37 PE=1 SV=2	1.00763e+06	1.18152e+06	1.63403e+06	1.2744e+06	1.49297e+06	1.17705e+06	991370	1.22046e+06	905132	525950	1.81404e+06	833113	457139	684614	1	1	1	0	1	0
Q9Z2Z6	0.8515	0.436673	0.0528335	sp|Q9Z2Z6|MCAT_MOUSE	6	6	327.6	0.8515	0.948087	-0.0769084	1.05476	control	KO	Mitochondrial carnitine/acylcarnitine carrier protein OS=Mus musculus GN=Slc25a20 PE=1 SV=1	7.83211e+06	4.57493e+06	4.55708e+06	5.65471e+06	5.86811e+06	3.60877e+06	6.60659e+06	5.36116e+06	7.0354e+06	2.03651e+06	5.05908e+06	3.27456e+06	1.40156e+06	4.56234e+06	2	2	1	4	2	4
Q9QYF9	0.852538	0.436673	0.0527933	sp|Q9QYF9|NDRG3_MOUSE	2	2	83.93	0.852538	1.05638	0.0791346	1.05638	KO	control	Protein NDRG3 OS=Mus musculus GN=Ndrg3 PE=1 SV=1	2.62195e+06	1.70001e+06	1.82384e+06	2.0486e+06	2.18461e+06	1.52424e+06	2.78348e+06	2.16411e+06	2.35524e+06	756752	2.02475e+06	1.21907e+06	591980	1.9222e+06	2	1	0	1	1	0
Q9DCA2	0.0718044	0.12532	0.457663	sp|Q9DCA2|RT11_MOUSE	1	1	14.59	0.0718044	0.356363	-1.48858	2.80613	control	KO	28S ribosomal protein S11, mitochondrial OS=Mus musculus GN=Mrps11 PE=1 SV=2	89150.1	57459.1	113620	86743.2	37358.1	11352.1	44026	30912.1	80081.4	25577.6	126136	20846.8	4408.89	30403.2	0	0	0	0	0	0
Q62086	0.852142	0.436673	0.0528086	sp|Q62086|PON2_MOUSE	7	7	325.01	0.852142	0.941147	-0.0875083	1.06253	control	KO	Serum paraoxonase/arylesterase 2 OS=Mus musculus GN=Pon2 PE=1 SV=2	8.1301e+06	5.88984e+06	4.57923e+06	6.19972e+06	5.84793e+06	5.6767e+06	5.97992e+06	5.83485e+06	7.30307e+06	2.62183e+06	5.08367e+06	3.2633e+06	2.2047e+06	4.12957e+06	3	3	3	2	3	3
P97496	0.85217	0.436673	0.0528075	sp|P97496|SMRC1_MOUSE	8	5	237.84	0.85217	0.924789	-0.112804	1.08133	control	KO	SWI/SNF complex subunit SMARCC1 OS=Mus musculus GN=Smarcc1 PE=1 SV=2	996275	609740	1.23073e+06	945582	1.02761e+06	777407	818377	874464	894931	271423	1.36631e+06	573431	301927	565150	2	0	2	1	1	0
P29788	0.851184	0.436673	0.0528457	sp|P29788|VTNC_MOUSE	4	4	367.29	0.851184	1.08405	0.11643	1.08405	KO	control	Vitronectin OS=Mus musculus GN=Vtn PE=1 SV=2	2.98433e+06	1.36197e+06	2.34397e+06	2.23009e+06	1.44438e+06	3.47497e+06	2.33323e+06	2.41753e+06	2.68076e+06	606274	2.60218e+06	806000	1.3496e+06	1.61127e+06	2	0	1	1	4	4
Q9JHJ0	0.0425489	0.105325	0.601748	sp|Q9JHJ0|TMOD3_MOUSE;sp|P49813|TMOD1_MOUSE;sp|Q9JKK7|TMOD2_MOUSE	7	6	378.55	0.0425489	0.715221	-0.483538	1.39817	control	KO	Tropomodulin-3 OS=Mus musculus GN=Tmod3 PE=1 SV=1	1.0649e+07	1.12882e+07	1.37791e+07	1.19054e+07	9.1207e+06	9.26726e+06	7.15707e+06	8.51501e+06	9.56579e+06	5.02487e+06	1.52969e+07	5.08958e+06	3.59919e+06	4.94248e+06	4	2	2	4	2	3
P62317	0.0425567	0.105325	0.601697	sp|P62317|SMD2_MOUSE	6	6	324.32	0.0425567	0.680479	-0.555377	1.46955	control	KO	Small nuclear ribonucleoprotein Sm D2 OS=Mus musculus GN=Snrpd2 PE=1 SV=1	5.72354e+06	6.3375e+06	7.32655e+06	6.46253e+06	5.24889e+06	4.39151e+06	3.55244e+06	4.39762e+06	5.14132e+06	2.82111e+06	8.13363e+06	2.92902e+06	1.70556e+06	2.45322e+06	2	0	2	2	0	0
Q923D2	0.852135	0.436673	0.0528089	sp|Q923D2|BLVRB_MOUSE	3	2	402.69	0.852135	1.35131	0.434363	1.35131	KO	control	Flavin reductase (NADPH) OS=Mus musculus GN=Blvrb PE=1 SV=3	149996	50149.2	193547	131231	117226	362831	51945.4	177334	134738	22323.7	214868	65415.1	140915	35872.1	0	0	1	0	0	0
Q9JK81	0.0425862	0.105325	0.601505	sp|Q9JK81|MYG1_MOUSE	5	5	375.04	0.0425862	2.8808	1.52647	2.8808	KO	control	UPF0160 protein MYG1, mitochondrial OS=Mus musculus GN=Myg1 PE=1 SV=1	940053	818386	543981	767473	3.58786e+06	1.34888e+06	1.69608e+06	2.21094e+06	844427	364300	603905	2.00212e+06	523873	1.17127e+06	1	0	0	3	3	0
O70493	0.851032	0.436673	0.0528517	sp|O70493|SNX12_MOUSE	2	1	33.71	0.851032	0.350655	-1.51188	2.85181	control	KO	Sorting nexin-12 OS=Mus musculus GN=Snx12 PE=1 SV=1	0	2395.54	9024.07	3806.54	3468.09	0	536.253	1334.78	0	1066.36	10018.1	1935.28	0	370.322	0	0	0	0	0	0
P01631	0.139131	0.166111	0.294671	sp|P01631|KV2A7_MOUSE	1	1	22.21	0.139131	2.85278	1.51237	2.85278	KO	control	Ig kappa chain V-II region 26-10 OS=Mus musculus PE=1 SV=1	334756	48771.4	85411.8	156313	199550	715331	422895	445926	300703	21710.3	94820.5	111354	277818	292040	1	0	0	0	1	1
Q6QD59	0.0974094	0.142916	0.378618	sp|Q6QD59|SEC20_MOUSE	2	1	31.9	0.0974094	2.85348	1.51272	2.85348	KO	control	Vesicle transport protein SEC20 OS=Mus musculus GN=Bnip1 PE=1 SV=1	113696	116722	186475	138964	154203	543024	492372	396533	102130	51958.4	207017	86049.3	210898	340019	0	0	1	0	0	0
P41317	0.544174	0.336941	0.0814118	sp|P41317|MBL2_MOUSE	1	1	73.06	0.544174	2.85364	1.51281	2.85364	KO	control	Mannose-binding protein C OS=Mus musculus GN=Mbl2 PE=1 SV=2	75238.4	99606.2	66171	80338.5	34851.3	521857	131065	229258	67584.9	44339.2	73460.2	19447.9	202677	90510	0	0	0	0	1	0
Q9CYN2	0.853234	0.436908	0.0527665	sp|Q9CYN2|SPCS2_MOUSE;sp|Q8VDQ9|KRI1_MOUSE	6	5	306.07	0.853234	0.990447	-0.013848	1.00964	control	KO	Signal peptidase complex subunit 2 OS=Mus musculus GN=Spcs2 PE=1 SV=1	2.3797e+06	2.48856e+06	2.42567e+06	2.43131e+06	2.94679e+06	2.26724e+06	2.01022e+06	2.40808e+06	2.13763e+06	1.10777e+06	2.69287e+06	1.64438e+06	880545	1.3882e+06	2	2	3	1	0	1
Q9JLN9	0.854126	0.437243	0.0527324	sp|Q9JLN9|MTOR_MOUSE	2	2	80.82	0.854126	1.64311	0.716432	1.64311	KO	control	Serine/threonine-protein kinase mTOR OS=Mus musculus GN=Mtor PE=1 SV=2	172947	116543	114754	134748	427433	194998	41787.9	221406	155354	51878.5	127395	238518	75732.8	28857.6	0	0	0	1	1	0
P25444	0.855883	0.437854	0.0526659	sp|P25444|RS2_MOUSE	13	13	621.11	0.855883	0.94647	-0.0793716	1.05656	control	KO	40S ribosomal protein S2 OS=Mus musculus GN=Rps2 PE=1 SV=3	3.68078e+07	5.84497e+07	3.42856e+07	4.31811e+07	5.0591e+07	3.64529e+07	3.55649e+07	4.08696e+07	3.30636e+07	2.60186e+07	3.80625e+07	2.82311e+07	1.41575e+07	2.45602e+07	7	6	5	4	5	6
Q3U3C9	0.363978	0.270595	0.125705	sp|Q3U3C9|GSE1_MOUSE	1	1	73.08	0.363978	0.348534	-1.52063	2.86916	control	KO	Genetic suppressor element 1 OS=Mus musculus GN=Gse1 PE=1 SV=2	2881.15	3219.22	26577.4	10892.6	3651.04	7738.26	0	3796.43	2588.07	1433.02	29505.1	2037.37	3005.36	0	0	0	0	0	0	0
Q922W5	0.0425919	0.105325	0.601468	sp|Q922W5|P5CR1_MOUSE	6	3	339.28	0.0425919	0.334374	-1.58046	2.99066	control	KO	Pyrroline-5-carboxylate reductase 1, mitochondrial OS=Mus musculus GN=Pycr1 PE=1 SV=1	177376	341104	295622	271367	159061	63407.3	49746.5	90738.3	159333	151841	328187	88760.1	24626	34353.6	1	0	1	0	0	0
Q9D6N1	0.856006	0.437854	0.0526613	sp|Q9D6N1|CAH13_MOUSE	2	2	112.39	0.856006	0.904152	-0.145363	1.10601	control	KO	Carbonic anhydrase 13 OS=Mus musculus GN=Ca13 PE=1 SV=1	217833	32572.7	125728	125378	164701	85469.7	89911.2	113360	195674	14499.6	139578	91907.1	33194.5	62090.3	0	0	0	1	0	0
P51807	0.856035	0.437854	0.0526602	sp|P51807|DYLT1_MOUSE	2	2	283.79	0.856035	0.836068	-0.258308	1.19607	control	KO	Dynein light chain Tctex-type 1 OS=Mus musculus GN=Dynlt1 PE=1 SV=1	666512	239083	842482	582692	338745	639022	483744	487170	598712	106426	935288	189028	248182	334061	1	0	1	0	1	1
P19536	0.857962	0.438659	0.0525883	sp|P19536|COX5B_MOUSE	5	5	281.15	0.857962	1.0347	0.0492065	1.0347	KO	control	Cytochrome c oxidase subunit 5B, mitochondrial OS=Mus musculus GN=Cox5b PE=1 SV=1	1.7946e+07	1.55479e+07	1.2827e+07	1.54403e+07	1.83207e+07	1.24179e+07	1.71894e+07	1.5976e+07	1.61205e+07	6.92108e+06	1.424e+07	1.02234e+07	4.82282e+06	1.18706e+07	3	2	5	4	4	2
Q3UEB3	0.858086	0.438659	0.0525838	sp|Q3UEB3|PUF60_MOUSE	6	6	698.04	0.858086	1.11977	0.1632	1.11977	KO	control	Poly(U)-binding-splicing factor PUF60 OS=Mus musculus GN=Puf60 PE=1 SV=2	4.42844e+06	3.7838e+06	5.095e+06	4.43575e+06	7.49457e+06	3.07475e+06	4.33171e+06	4.96701e+06	3.97796e+06	1.68434e+06	5.65626e+06	4.18216e+06	1.19416e+06	2.99136e+06	2	1	1	3	0	1
P21126	0.862057	0.439619	0.052439	sp|P21126|UBL4A_MOUSE	4	4	291.64	0.862057	1.04009	0.0567029	1.04009	KO	control	Ubiquitin-like protein 4A OS=Mus musculus GN=Ubl4a PE=1 SV=1	965067	745406	1.07336e+06	927946	1.19674e+06	746235	952453	965144	866897	331814	1.1916e+06	667814	289820	657739	0	2	1	3	0	0
P97304	0.861201	0.439619	0.0524698	sp|P97304|RPAC2_MOUSE	2	2	76.58	0.861201	0.884859	-0.176481	1.13012	control	KO	DNA-directed RNA polymerases I and III subunit RPAC2 OS=Mus musculus GN=Polr1d PE=1 SV=1	442287	165384	447633	351768	322003	416115	195677	311265	397296	73619.9	496943	179686	161609	135130	0	0	1	0	1	0
P17710	0.861842	0.439619	0.0524467	sp|P17710|HXK1_MOUSE	9	5	604.82	0.861842	0.880475	-0.183645	1.13575	control	KO	Hexokinase-1 OS=Mus musculus GN=Hk1 PE=1 SV=3	720916	1.80984e+06	913732	1.14816e+06	1.02524e+06	879383	1.12816e+06	1.01093e+06	647581	805640	1.01439e+06	572109	341532	779080	0	3	1	1	1	2
Q9DCM0	0.863062	0.43987	0.0524031	sp|Q9DCM0|ETHE1_MOUSE	5	5	348.9	0.863062	0.9976	-0.00346591	1.00241	control	KO	Persulfide dioxygenase ETHE1, mitochondrial OS=Mus musculus GN=Ethe1 PE=1 SV=2	8.75937e+06	7.96962e+06	6.29232e+06	7.67377e+06	1.12939e+07	5.70763e+06	5.96453e+06	7.65536e+06	7.86834e+06	3.54764e+06	6.98546e+06	6.30229e+06	2.21671e+06	4.11895e+06	2	3	1	3	1	1
G3X9J0	0.070023	0.12532	0.464404	sp|G3X9J0|SI1L3_MOUSE	1	1	42.66	0.070023	0.343616	-1.54113	2.91022	control	KO	Signal-induced proliferation-associated 1-like protein 3 OS=Mus musculus GN=Sipa1l3 PE=1 SV=1	253020	270376	218437	247277	157656	24974.7	72275.1	84968.5	227281	120356	242499	87975.9	9699.6	49911.3	1	1	1	0	0	0
Q80UM7	0.863084	0.43987	0.0524023	sp|Q80UM7|MOGS_MOUSE	4	4	231.07	0.863084	0.993606	-0.00925401	1.00644	control	KO	Mannosyl-oligosaccharide glucosidase OS=Mus musculus GN=Mogs PE=1 SV=1	3.60538e+06	3.68672e+06	3.50219e+06	3.5981e+06	3.60129e+06	2.69128e+06	4.4327e+06	3.57509e+06	3.23862e+06	1.64113e+06	3.88798e+06	2.00961e+06	1.04523e+06	3.0611e+06	2	1	1	2	3	2
O35643	0.864046	0.440117	0.0523681	sp|O35643|AP1B1_MOUSE	18	8	1379.02	0.864046	0.994257	-0.00830935	1.00578	control	KO	AP-1 complex subunit beta-1 OS=Mus musculus GN=Ap1b1 PE=1 SV=2	7.44949e+06	7.03389e+06	7.01329e+06	7.16556e+06	7.51396e+06	6.96265e+06	6.8966e+06	7.12441e+06	6.6917e+06	3.1311e+06	7.78586e+06	4.19298e+06	2.70414e+06	4.76261e+06	4	1	4	4	1	2
P54276	0.864567	0.44026	0.0523498	sp|P54276|MSH6_MOUSE	5	5	220.1	0.864567	1.00522	0.00751629	1.00522	KO	control	DNA mismatch repair protein Msh6 OS=Mus musculus GN=Msh6 PE=1 SV=3	191793	100793	227435	173340	281844	70878.5	170015	174246	172283	44867.7	252489	157276	27527.6	117408	0	0	0	2	0	0
Q8R3Y8	0.865708	0.440719	0.0523098	sp|Q8R3Y8|I2BP1_MOUSE	2	2	181.74	0.865708	1.05479	0.0769587	1.05479	KO	control	Interferon regulatory factor 2-binding protein 1 OS=Mus musculus GN=Irf2bp1 PE=1 SV=2	666765	953420	800868	807017	1.4228e+06	395103	735806	851236	598939	424410	889089	793957	153449	508128	0	0	1	1	0	1
P60229	0.867351	0.441109	0.0522528	sp|P60229|EIF3E_MOUSE	12	11	791.91	0.867351	0.977841	-0.0323286	1.02266	control	KO	Eukaryotic translation initiation factor 3 subunit E OS=Mus musculus GN=Eif3e PE=1 SV=1	1.30591e+07	1.76401e+07	1.6117e+07	1.56054e+07	1.65402e+07	1.6631e+07	1.26075e+07	1.52596e+07	1.17307e+07	7.8524e+06	1.78924e+07	9.22988e+06	6.45911e+06	8.70641e+06	7	5	7	2	6	4
Q91WD4	0.303776	0.245346	0.150736	sp|Q91WD4|CG025_MOUSE	1	1	24.29	0.303776	0.341759	-1.54895	2.92603	control	KO	UPF0415 protein C7orf25 homolog OS=Mus musculus PE=2 SV=1	6354.09	16333.8	15870.7	12852.8	6587.19	0	6590.56	4392.58	5707.73	7270.91	17618.9	3675.82	0	4551.27	0	0	0	0	0	0
Q78IK2	0.86713	0.441109	0.0522605	sp|Q78IK2|USMG5_MOUSE	3	3	233.77	0.86713	0.976171	-0.0347936	1.02441	control	KO	Up-regulated during skeletal muscle growth protein 5 OS=Mus musculus GN=Usmg5 PE=1 SV=1	1.11357e+07	1.11865e+07	8.44709e+06	1.02564e+07	1.14299e+07	9.41585e+06	9.19037e+06	1.0012e+07	1.0003e+07	4.97959e+06	9.3776e+06	6.37816e+06	3.6569e+06	6.34663e+06	1	2	1	2	3	3
Q9CPX8	0.867673	0.441109	0.0522417	sp|Q9CPX8|QCR10_MOUSE	2	2	128.77	0.867673	1.08379	0.116083	1.08379	KO	control	Cytochrome b-c1 complex subunit 10 OS=Mus musculus GN=Uqcr11 PE=3 SV=1	8.48061e+06	1.10798e+07	6.61215e+06	8.72419e+06	8.56662e+06	1.36456e+07	6.15335e+06	9.45518e+06	7.61793e+06	4.93213e+06	7.34053e+06	4.78039e+06	5.29963e+06	4.24934e+06	1	0	2	0	1	3
O08582	0.867192	0.441109	0.0522583	sp|O08582|GTPB1_MOUSE	5	4	336.62	0.867192	0.921869	-0.117366	1.08475	control	KO	GTP-binding protein 1 OS=Mus musculus GN=Gtpbp1 PE=1 SV=2	806118	671264	1.36724e+06	948208	1.0177e+06	811526	793146	874123	724116	298810	1.51785e+06	567901	315178	547726	0	1	1	2	0	0
Q4VAE3	0.084233	0.134526	0.415583	sp|Q4VAE3|TMM65_MOUSE	1	1	39.46	0.084233	2.95752	1.56439	2.95752	KO	control	Transmembrane protein 65 OS=Mus musculus GN=Tmem65 PE=1 SV=1	8.90664e+06	1.41648e+07	4.57939e+06	9.21693e+06	1.29363e+07	4.12501e+07	2.75913e+07	2.72592e+07	8.00062e+06	6.30538e+06	5.08384e+06	7.21881e+06	1.60206e+07	1.90538e+07	1	1	2	1	0	0
Q9DAK9	0.867652	0.441109	0.0522425	sp|Q9DAK9|PHP14_MOUSE	3	2	87.57	0.867652	2.98181	1.57619	2.98181	KO	control	14 kDa phosphohistidine phosphatase OS=Mus musculus GN=Phpt1 PE=1 SV=1	6537.15	0	1200.76	2579.3	18689.8	0	4383.12	7690.98	5872.16	0	1333.03	10429.4	0	3026.87	0	0	0	0	0	0
Q9WUK2	0.0426739	0.105386	0.600934	sp|Q9WUK2|IF4H_MOUSE	4	4	282.27	0.0426739	1.67836	0.747053	1.67836	KO	control	Eukaryotic translation initiation factor 4H OS=Mus musculus GN=Eif4h PE=1 SV=3	2.19509e+06	2.34424e+06	2.94259e+06	2.49397e+06	5.44222e+06	3.78183e+06	3.33331e+06	4.18579e+06	1.97179e+06	1.04353e+06	3.26674e+06	3.0369e+06	1.46878e+06	2.3019e+06	1	1	1	1	1	2
Q924D0	0.207645	0.202348	0.213655	sp|Q924D0|RT4I1_MOUSE	1	1	26.62	0.207645	0.3369	-1.56961	2.96824	control	KO	Reticulon-4-interacting protein 1, mitochondrial OS=Mus musculus GN=Rtn4ip1 PE=1 SV=2	264935	42424.1	177317	161559	44454.9	60198.2	58634.1	54429.1	237985	18884.9	196850	24807	23379.6	40491.1	0	0	0	0	0	0
Q9Z0H1	0.160222	0.177967	0.264424	sp|Q9Z0H1|WDR46_MOUSE	1	1	52.58	0.160222	0.336863	-1.56977	2.96857	control	KO	WD repeat-containing protein 46 OS=Mus musculus GN=Wdr46 PE=2 SV=1	81004.1	147644	122844	117164	42960.8	3491.02	71952.9	39468.3	72764	65723.1	136377	23973.2	1355.83	49688.8	1	0	1	1	0	0
B1AVY7	0.0428271	0.105623	0.599939	sp|B1AVY7|KI16B_MOUSE;sp|O35071|KIF1C_MOUSE;sp|P28741|KIF3A_MOUSE;sp|Q80TF6|STAR9_MOUSE	3	1	71.24	0.0428271	0.624525	-0.679168	1.60122	control	KO	Kinesin-like protein KIF16B OS=Mus musculus GN=Kif16b PE=1 SV=1	570627	426129	604860	533872	352533	387343	260373	333416	512581	189689	671490	196722	150435	179807	1	0	0	0	0	0
Q922X9	0.227618	0.213032	0.197197	sp|Q922X9|ANM7_MOUSE	1	1	22.24	0.227618	0.33674	-1.57029	2.96965	control	KO	Protein arginine N-methyltransferase 7 OS=Mus musculus GN=Prmt7 PE=1 SV=1	83489.9	81242.3	409378	191370	66373.4	88162	38790.7	64442	74997	36164.6	454474	37038.1	34240.1	26787.8	0	0	0	0	1	0
Q5U458	0.869247	0.441543	0.052188	sp|Q5U458|DJC11_MOUSE	3	3	121.71	0.869247	1.07025	0.097947	1.07025	KO	control	DnaJ homolog subfamily C member 11 OS=Mus musculus GN=Dnajc11 PE=1 SV=2	2.34683e+06	2.69004e+06	2.42753e+06	2.48813e+06	2.96275e+06	1.75438e+06	3.27164e+06	2.66292e+06	2.1081e+06	1.19746e+06	2.69494e+06	1.65329e+06	681359	2.25931e+06	1	1	2	0	1	0
Q91VA1	0.870036	0.441822	0.0521613	sp|Q91VA1|CTL4_MOUSE	2	2	107.54	0.870036	1.00863	0.0123933	1.00863	KO	control	Choline transporter-like protein 4 OS=Mus musculus GN=Slc44a4 PE=1 SV=1	704028	493556	482220	559934	862245	501127	330924	564765	632411	219704	535340	481154	194626	228527	1	0	1	1	0	1
Q91VR2	0.870869	0.442001	0.0521333	sp|Q91VR2|ATPG_MOUSE	11	11	812.94	0.870869	0.972936	-0.0395828	1.02782	control	KO	ATP synthase subunit gamma, mitochondrial OS=Mus musculus GN=Atp5c1 PE=1 SV=1	7.81703e+07	7.01385e+07	5.54563e+07	6.79217e+07	6.73363e+07	6.20889e+07	6.88254e+07	6.60835e+07	7.02185e+07	3.12218e+07	6.15653e+07	3.75754e+07	2.41139e+07	4.7529e+07	10	8	4	5	7	9
Q6PEB6	0.870663	0.442001	0.0521403	sp|Q6PEB6|PHOCN_MOUSE	5	4	301.33	0.870663	0.877208	-0.18901	1.13998	control	KO	MOB-like protein phocein OS=Mus musculus GN=Mob4 PE=1 SV=1	2.22825e+06	496306	776104	1.16689e+06	585578	1.93065e+06	554578	1.0236e+06	2.00158e+06	220928	861598	326767	749820	382977	1	0	2	0	0	1
Q9CQG2	0.87162	0.44226	0.0521083	sp|Q9CQG2|MET16_MOUSE	2	2	125.45	0.87162	1.18801	0.248546	1.18801	KO	control	Methyltransferase-like protein 16 OS=Mus musculus GN=Mettl16 PE=1 SV=1	230272	238303	322319	263631	455249	135802	348538	313196	206848	106079	357825	254041	52742.3	240691	0	0	1	1	0	0
Q78IK4	0.874211	0.443033	0.052023	sp|Q78IK4|MIC27_MOUSE	8	8	281.22	0.874211	0.988249	-0.0170532	1.01189	control	KO	MICOS complex subunit Mic27 OS=Mus musculus GN=Apool PE=1 SV=1	2.16756e+06	1.81816e+06	1.84175e+06	1.94249e+06	1.90297e+06	1.55316e+06	2.30286e+06	1.91966e+06	1.94706e+06	809346	2.04463e+06	1.06191e+06	603210	1.5903e+06	3	1	3	2	1	2
Q8BFY6	0.0430258	0.105913	0.598654	sp|Q8BFY6|PEF1_MOUSE	3	3	186.63	0.0430258	1.48817	0.57354	1.48817	KO	control	Peflin OS=Mus musculus GN=Pef1 PE=1 SV=1	1.25996e+06	952203	807961	1.00671e+06	1.6575e+06	1.37821e+06	1.45875e+06	1.49815e+06	1.13179e+06	423869	896964	924925	535266	1.00738e+06	1	2	1	2	1	3
Q9D1K2	0.874352	0.443033	0.0520184	sp|Q9D1K2|VATF_MOUSE	3	3	154.49	0.874352	1.014	0.0200642	1.014	KO	control	V-type proton ATPase subunit F OS=Mus musculus GN=Atp6v1f PE=1 SV=2	1.22228e+06	1.62539e+06	1.37601e+06	1.40789e+06	1.55255e+06	1.46243e+06	1.26786e+06	1.42761e+06	1.09794e+06	723536	1.52759e+06	866360	567972	875550	2	0	2	0	1	1
O55222	0.920168	0.456199	0.0508087	sp|O55222|ILK_MOUSE	1	1	94.25	0.920168	0.334771	-1.57875	2.98712	control	KO	Integrin-linked protein kinase OS=Mus musculus GN=Ilk PE=1 SV=2	279263	0	55767.8	111677	1596.19	110372	190.77	37386.2	250855	0	61911.1	890.713	42865.8	131.741	1	0	1	0	1	0
Q9D945	0.0711924	0.12532	0.459957	sp|Q9D945|LLPH_MOUSE	1	1	39.33	0.0711924	0.334763	-1.57879	2.98719	control	KO	Protein LLP homolog OS=Mus musculus GN=Llph PE=1 SV=1	5998.14	14920.7	19679.1	13532.6	2824.83	5006.46	5759.38	4530.22	5387.99	6641.86	21846.9	1576.32	1944.4	3977.27	0	0	0	0	0	0
Q9CQV1	0.103212	0.146803	0.364309	sp|Q9CQV1|TIM16_MOUSE	1	1	155.69	0.103212	0.334623	-1.57939	2.98843	control	KO	Mitochondrial import inner membrane translocase subunit TIM16 OS=Mus musculus GN=Pam16 PE=1 SV=1	2.379e+06	1.43235e+06	4.63983e+06	2.81706e+06	401488	1.8362e+06	590278	942654	2.137e+06	637605	5.15095e+06	224041	713137	407630	0	0	1	0	1	0
O70503	0.876245	0.44314	0.0519573	sp|O70503|DHB12_MOUSE	11	11	815.07	0.876245	1.01311	0.018795	1.01311	KO	control	Very-long-chain 3-oxoacyl-CoA reductase OS=Mus musculus GN=Hsd17b12 PE=1 SV=1	2.30737e+07	2.21008e+07	2.13917e+07	2.21887e+07	2.37313e+07	1.99639e+07	2.37439e+07	2.24797e+07	2.07266e+07	9.83805e+06	2.37482e+07	1.32427e+07	7.75351e+06	1.63969e+07	6	6	3	5	3	3
Q9WTK8	0.202234	0.199769	0.218536	sp|Q9WTK8|SPO11_MOUSE	1	1	18.04	0.202234	2.99263	1.58141	2.99263	KO	control	Meiotic recombination protein SPO11 OS=Mus musculus GN=Spo11 PE=1 SV=2	222863	127196	193901	181320	215098	273387	1.13938e+06	542623	200192	56620.7	215261	120030	106177	786828	1	0	0	0	0	0
Q61712	0.172761	0.185878	0.249022	sp|Q61712|DNJC1_MOUSE	1	1	42.18	0.172761	0.33342	-1.58459	2.99922	control	KO	DnaJ homolog subfamily C member 1 OS=Mus musculus GN=Dnajc1 PE=1 SV=1	68267.6	178993	353900	200387	156382	25695.7	18361.2	66813	61323.2	79678	392885	87265.3	9979.62	12679.7	0	1	1	0	0	0
P49722	0.876165	0.44314	0.0519599	sp|P49722|PSA2_MOUSE	6	5	643.41	0.876165	1.08056	0.111775	1.08056	KO	control	Proteasome subunit alpha type-2 OS=Mus musculus GN=Psma2 PE=1 SV=3	6.53008e+06	5.24059e+06	5.54607e+06	5.77225e+06	8.46931e+06	6.2013e+06	4.04112e+06	6.23725e+06	5.86582e+06	2.33282e+06	6.15702e+06	4.72609e+06	2.40844e+06	2.79069e+06	0	0	1	1	1	2
P07214	0.0431074	0.105913	0.598128	sp|P07214|SPRC_MOUSE	3	2	228.26	0.0431074	2.51575	1.33099	2.51575	KO	control	SPARC OS=Mus musculus GN=Sparc PE=1 SV=1	457694	624958	589158	557270	749786	1.79174e+06	1.66432e+06	1.40195e+06	411136	278197	654058	418400	695871	1.14934e+06	1	1	1	1	2	1
P51658	0.875737	0.44314	0.0519736	sp|P51658|DHB2_MOUSE	2	2	58.81	0.875737	1.16881	0.225046	1.16881	KO	control	Estradiol 17-beta-dehydrogenase 2 OS=Mus musculus GN=Hsd17b2 PE=1 SV=2	358166	236161	298565	297631	589121	201954	252551	347875	321732	105126	331454	328744	78434.2	174405	1	1	1	2	0	0
P62137	0.0431172	0.105913	0.598065	sp|P62137|PP1A_MOUSE	12	3	707.06	0.0431172	1.50367	0.588485	1.50367	KO	control	Serine/threonine-protein phosphatase PP1-alpha catalytic subunit OS=Mus musculus GN=Ppp1ca PE=1 SV=1	550988	858208	566997	658731	1.03897e+06	998758	933808	990512	494940	382027	629456	579771	387895	644863	0	1	0	0	0	1
Q61576	0.118036	0.15379	0.332107	sp|Q61576|FKB10_MOUSE	1	1	59.31	0.118036	3.01837	1.59377	3.01837	KO	control	Peptidyl-prolyl cis-trans isomerase FKBP10 OS=Mus musculus GN=Fkbp10 PE=1 SV=2	152764	167342	24855.3	114987	207531	500452	333236	347073	137224	74491.3	27593.3	115808	194364	230124	0	1	0	1	1	1
Q9EQM6	0.067526	0.124112	0.474199	sp|Q9EQM6|DGCR8_MOUSE	1	1	27.56	0.067526	0.331185	-1.59429	3.01946	control	KO	Microprocessor complex subunit DGCR8 OS=Mus musculus GN=Dgcr8 PE=1 SV=2	33107.4	75239.3	119897	76081.2	26703.8	19170.3	29716.7	25196.9	29739.6	33492.4	133105	14901.4	7445.31	20521.6	0	0	1	0	0	0
Q8CBE3	0.164373	0.180333	0.259137	sp|Q8CBE3|WDR37_MOUSE	1	1	17.79	0.164373	0.330653	-1.59661	3.02432	control	KO	WD repeat-containing protein 37 OS=Mus musculus GN=Wdr37 PE=1 SV=1	39142.2	12463.4	9035.9	20213.8	2435.39	8539.22	9076.68	6683.76	35160.5	5548.03	10031.3	1359.01	3316.44	6268.11	1	1	1	0	0	0
Q8R1I1	0.877538	0.443551	0.0519161	sp|Q8R1I1|QCR9_MOUSE	2	2	190.02	0.877538	0.986711	-0.0193002	1.01347	control	KO	Cytochrome b-c1 complex subunit 9 OS=Mus musculus GN=Uqcr10 PE=1 SV=1	2.74268e+07	2.74464e+07	2.28733e+07	2.59155e+07	2.18426e+07	2.96601e+07	2.52107e+07	2.55711e+07	2.46369e+07	1.22176e+07	2.5393e+07	1.21887e+07	1.15193e+07	1.74098e+07	1	1	1	2	0	0
Q9CY57	0.248538	0.222949	0.182197	sp|Q9CY57|CHTOP_MOUSE	2	1	35.9	0.248538	0.329908	-1.59986	3.03115	control	KO	Chromatin target of PRMT1 protein OS=Mus musculus GN=Chtop PE=1 SV=2	64141.9	21511.7	116279	67311	55624.3	117.811	10877.3	22206.5	57617.2	9575.83	129089	31039.8	45.755	7511.57	0	0	0	0	0	0
Q99020	0.878129	0.443728	0.0518974	sp|Q99020|ROAA_MOUSE	12	11	842.86	0.878129	1.00261	0.0037644	1.00261	KO	control	Heterogeneous nuclear ribonucleoprotein A/B OS=Mus musculus GN=Hnrnpab PE=1 SV=1	2.98876e+07	2.71917e+07	3.07714e+07	2.92836e+07	4.06528e+07	2.4185e+07	2.32425e+07	2.93601e+07	2.68473e+07	1.21043e+07	3.41611e+07	2.26853e+07	9.39291e+06	1.60506e+07	7	2	6	6	2	6
P59235	0.8795	0.444176	0.0518545	sp|P59235|NUP43_MOUSE	4	4	281.23	0.8795	1.02027	0.0289511	1.02027	KO	control	Nucleoporin Nup43 OS=Mus musculus GN=Nup43 PE=1 SV=2	2.25348e+06	2.54184e+06	2.46865e+06	2.42132e+06	2.78918e+06	2.10137e+06	2.52067e+06	2.47041e+06	2.02425e+06	1.13149e+06	2.7406e+06	1.55643e+06	816124	1.74071e+06	0	3	2	1	1	1
Q80WT5	0.362093	0.269713	0.12638	sp|Q80WT5|AFTIN_MOUSE	1	1	44.39	0.362093	0.327616	-1.60992	3.05235	control	KO	Aftiphilin OS=Mus musculus GN=Aftph PE=1 SV=2	1362.92	5436.17	16295.6	7698.22	426.359	3205.79	3934.04	2522.06	1224.28	2419.88	18090.7	237.919	1245.06	2716.74	0	0	0	0	0	0
O54984	0.879743	0.444177	0.0518469	sp|O54984|ASNA_MOUSE	7	7	512.11	0.879743	1.00772	0.0110974	1.00772	KO	control	ATPase Asna1 OS=Mus musculus GN=Asna1 PE=1 SV=2	4.32686e+06	5.27454e+06	4.81575e+06	4.80572e+06	5.10929e+06	4.7066e+06	4.71259e+06	4.84283e+06	3.88671e+06	2.34794e+06	5.34624e+06	2.85111e+06	1.82794e+06	3.25439e+06	2	1	4	3	2	3
P41105	0.880359	0.444366	0.0518279	sp|P41105|RL28_MOUSE	5	5	195.65	0.880359	0.992766	-0.0104749	1.00729	control	KO	60S ribosomal protein L28 OS=Mus musculus GN=Rpl28 PE=1 SV=2	737145	943809	767939	816298	1.08992e+06	667492	673765	810393	662160	420132	852534	608204	259238	465284	2	0	2	2	2	2
O88746	0.319968	0.252656	0.143225	sp|O88746|TOM1_MOUSE	1	1	88.99	0.319968	0.327431	-1.61074	3.05408	control	KO	Target of Myb protein 1 OS=Mus musculus GN=Tom1 PE=1 SV=1	5176.56	720.08	6248.25	4048.3	1074.53	0	2902.08	1325.54	4649.98	320.54	6936.54	599.616	0	2004.1	0	0	0	0	0	0
Q9ERR7	0.881707	0.444924	0.0517865	sp|Q9ERR7|SEP15_MOUSE	3	2	227.11	0.881707	0.88278	-0.179874	1.13278	control	KO	15 kDa selenoprotein OS=Mus musculus GN=Sep15 PE=1 SV=3	1.79725e+06	4.3158e+06	4.509e+06	3.54068e+06	2.78973e+06	3.34665e+06	3.24056e+06	3.12565e+06	1.61443e+06	1.92116e+06	5.00571e+06	1.55674e+06	1.29976e+06	2.23784e+06	1	1	1	2	0	1
Q80U78	0.146523	0.169944	0.28337	sp|Q80U78|PUM1_MOUSE	1	1	69.21	0.146523	0.32588	-1.61759	3.06862	control	KO	Pumilio homolog 1 OS=Mus musculus GN=Pum1 PE=1 SV=2	33785.7	7735.33	35890.3	25803.8	11191.7	6988.52	7046.55	8408.92	30348.9	3443.35	39843.9	6245.26	2714.18	4866.16	0	0	0	0	0	0
Q5SV80	0.276561	0.234807	0.164968	sp|Q5SV80|MYO19_MOUSE	1	1	14.32	0.276561	3.06888	1.61771	3.06888	KO	control	Unconventional myosin-XIX OS=Mus musculus GN=Myo19 PE=2 SV=1	782394	684870	2.69828e+06	1.38851e+06	823102	5.19821e+06	6.76225e+06	4.26119e+06	702806	304867	2.99551e+06	459312	2.01886e+06	4.66983e+06	0	0	0	0	0	1
Q8BH86	0.882893	0.445347	0.0517504	sp|Q8BH86|CN159_MOUSE	4	4	218.57	0.882893	1.04942	0.0695978	1.04942	KO	control	UPF0317 protein C14orf159 homolog, mitochondrial OS=Mus musculus PE=1 SV=1	2.43523e+06	1.62731e+06	2.1032e+06	2.05525e+06	2.09678e+06	1.5558e+06	2.8179e+06	2.15683e+06	2.18751e+06	724391	2.33488e+06	1.17006e+06	604235	1.94597e+06	3	1	1	1	1	1
P56389	0.884755	0.445973	0.0516946	sp|P56389|CDD_MOUSE	5	5	651.13	0.884755	0.986111	-0.0201776	1.01408	control	KO	Cytidine deaminase OS=Mus musculus GN=Cda PE=1 SV=2	1.43647e+07	1.14804e+07	1.30821e+07	1.29757e+07	1.40688e+07	1.09588e+07	1.3359e+07	1.27955e+07	1.29034e+07	5.11045e+06	1.45232e+07	7.85072e+06	4.25613e+06	9.2254e+06	4	3	2	5	1	2
Q67FY2	0.884663	0.445973	0.0516974	sp|Q67FY2|BCL9L_MOUSE	2	2	39.97	0.884663	0.756782	-0.40205	1.32138	control	KO	B-cell CLL/lymphoma 9-like protein OS=Mus musculus GN=Bcl9l PE=1 SV=1	2.27185e+06	168771	1.56353e+06	1.33472e+06	202938	1.83493e+06	992404	1.01009e+06	2.04075e+06	75127.5	1.73577e+06	113244	712646	685328	0	0	0	0	0	0
P49935	0.885431	0.446192	0.0516746	sp|P49935|CATH_MOUSE	2	2	98.78	0.885431	0.743082	-0.428406	1.34575	control	KO	Pro-cathepsin H OS=Mus musculus GN=Ctsh PE=1 SV=2	742426	126075	368279	412260	245442	397485	276103	306343	666904	56121.6	408848	136963	154374	190669	0	0	1	0	0	0
Q75N73	0.28366	0.237762	0.161042	sp|Q75N73|S39AE_MOUSE	1	1	44.02	0.28366	0.324509	-1.62367	3.08158	control	KO	Zinc transporter ZIP14 OS=Mus musculus GN=Slc39a14 PE=1 SV=1	382888	43265.4	274130	233428	53378.2	3455.65	170414	75749.4	343939	19259.4	304327	29786.4	1342.1	117684	1	0	0	0	0	0
Q8R2S8	0.0431788	0.105922	0.597669	sp|Q8R2S8|CD177_MOUSE	9	9	635.07	0.0431788	0.488523	-1.0335	2.04699	control	KO	CD177 antigen OS=Mus musculus GN=Cd177 PE=2 SV=1	4.24086e+06	4.41882e+06	6.07402e+06	4.91123e+06	3.55557e+06	2.02226e+06	1.61991e+06	2.39925e+06	3.80946e+06	1.96702e+06	6.74312e+06	1.9841e+06	785400	1.11867e+06	3	3	4	2	1	0
Q9WU56	0.886344	0.446402	0.0516477	sp|Q9WU56|TRUA_MOUSE	2	2	178.96	0.886344	0.951302	-0.0720249	1.05119	control	KO	tRNA pseudouridine synthase A, mitochondrial OS=Mus musculus GN=Pus1 PE=1 SV=2	486474	306660	596205	463113	571041	329404	421236	440560	436988	136508	661882	318656	127933	290894	0	1	1	1	0	0
Q69ZF7	0.886249	0.446402	0.0516505	sp|Q69ZF7|CNNM4_MOUSE	6	6	304.98	0.886249	0.914159	-0.129483	1.0939	control	KO	Metal transporter CNNM4 OS=Mus musculus GN=Cnnm4 PE=1 SV=2	4.38406e+06	2.05112e+06	2.39296e+06	2.94271e+06	2.78077e+06	2.41072e+06	2.87884e+06	2.69011e+06	3.93809e+06	913048	2.65657e+06	1.55174e+06	936268	1.98805e+06	1	1	1	2	0	4
Q61210	0.863985	0.440117	0.0523703	sp|Q61210|ARHG1_MOUSE	2	1	44.01	0.863985	3.09611	1.63046	3.09611	KO	control	Rho guanine nucleotide exchange factor 1 OS=Mus musculus GN=Arhgef1 PE=1 SV=2	0	16324.2	2382.18	6235.46	0	46126.7	11790.4	19305.7	0	7266.64	2644.59	0	17914.5	8142.14	0	0	0	0	0	0
Q8VHR5	0.0791198	0.131395	0.431922	sp|Q8VHR5|P66B_MOUSE	1	1	96.71	0.0791198	0.322979	-1.63049	3.09617	control	KO	Transcriptional repressor p66-beta OS=Mus musculus GN=Gatad2b PE=1 SV=1	464216	397138	1.03771e+06	633021	390491	130909	91958.2	204453	416994	176784	1.15202e+06	217904	50842.1	63503.9	0	0	1	1	0	0
Q69ZR2	0.887194	0.446591	0.0516229	sp|Q69ZR2|HECD1_MOUSE	3	3	140.46	0.887194	1.02392	0.0341088	1.02392	KO	control	E3 ubiquitin-protein ligase HECTD1 OS=Mus musculus GN=Hectd1 PE=1 SV=2	112144	83161.3	128716	108007	101241	93761.8	136771	110591	100736	37018.9	142895	56494.9	36414.9	94450.5	0	0	2	0	0	1
P14148	0.888362	0.447056	0.0515892	sp|P14148|RL7_MOUSE	14	12	594.83	0.888362	0.990073	-0.0143937	1.01003	control	KO	60S ribosomal protein L7 OS=Mus musculus GN=Rpl7 PE=1 SV=2	7.77556e+06	7.68899e+06	9.10547e+06	8.19001e+06	9.07817e+06	6.48308e+06	8.76486e+06	8.1087e+06	6.9846e+06	3.42272e+06	1.01085e+07	5.06585e+06	2.51788e+06	6.05278e+06	1	2	6	2	4	5
P08249	0.889284	0.447398	0.0515628	sp|P08249|MDHM_MOUSE	22	21	2306.37	0.889284	1.04045	0.0572141	1.04045	KO	control	Malate dehydrogenase, mitochondrial OS=Mus musculus GN=Mdh2 PE=1 SV=3	8.80459e+08	6.18935e+08	5.82364e+08	6.93919e+08	6.17275e+08	5.83461e+08	9.65239e+08	7.21992e+08	7.90895e+08	2.75516e+08	6.46516e+08	3.44455e+08	2.26603e+08	6.66568e+08	15	13	12	8	16	13
Q9D7P6	0.890201	0.447492	0.0515367	sp|Q9D7P6|ISCU_MOUSE	3	3	77.75	0.890201	0.998114	-0.00272416	1.00189	control	KO	Iron-sulfur cluster assembly enzyme ISCU, mitochondrial OS=Mus musculus GN=Iscu PE=1 SV=1	787323	645187	630987	687832	806650	457206	795749	686535	707234	287202	700495	450131	177568	549523	1	0	1	0	0	1
Q3UHJ0	0.778724	0.415612	0.0564297	sp|Q3UHJ0|AAK1_MOUSE	1	1	86.63	0.778724	0.322078	-1.63452	3.10484	control	KO	AP2-associated protein kinase 1 OS=Mus musculus GN=Aak1 PE=1 SV=2	26701.8	581.506	30300.5	19194.6	2050.15	6876.59	9619.75	6182.16	23985.6	258.855	33638.4	1144.03	2670.71	6643.14	0	0	1	0	0	0
Q6P2K6	0.890908	0.447725	0.0515168	sp|Q6P2K6|P4R3A_MOUSE	6	6	276.59	0.890908	0.994868	-0.0074231	1.00516	control	KO	Serine/threonine-protein phosphatase 4 regulatory subunit 3A OS=Mus musculus GN=Ppp4r3a PE=1 SV=1	856161	728674	989459	858098	1.12026e+06	600565	840256	853694	769069	324366	1.09846e+06	625134	233246	580258	1	0	1	0	0	0
Q8R1G2	0.892086	0.448077	0.0514839	sp|Q8R1G2|CMBL_MOUSE	2	2	92.11	0.892086	1.18736	0.247754	1.18736	KO	control	Carboxymethylenebutenolidase homolog OS=Mus musculus GN=Cmbl PE=1 SV=1	227296	70076.1	118845	138739	302501	61656.5	130040	164732	204174	31194	131936	168803	23946	89802.1	1	0	0	1	0	0
O35448	0.373708	0.273091	0.122315	sp|O35448|PPT2_MOUSE	1	1	89.11	0.373708	0.319897	-1.64432	3.126	control	KO	Lysosomal thioesterase PPT2 OS=Mus musculus GN=Ppt2 PE=1 SV=1	242630	26808.1	281750	183729	28195.5	66519.1	81608.8	58774.5	217948	11933.5	312787	15733.8	25834.5	56356.9	0	0	0	0	0	0
Q8CD10	0.893206	0.44819	0.051453	sp|Q8CD10|MICU2_MOUSE	4	4	312.58	0.893206	0.99466	-0.00772449	1.00537	control	KO	Calcium uptake protein 2, mitochondrial OS=Mus musculus GN=Micu2 PE=1 SV=2	5.14941e+06	5.62293e+06	5.73456e+06	5.5023e+06	5.85795e+06	4.29554e+06	6.26526e+06	5.47292e+06	4.62559e+06	2.50302e+06	6.36627e+06	3.26889e+06	1.66829e+06	4.32662e+06	1	4	3	1	2	2
Q921V7	0.305621	0.246295	0.149847	sp|Q921V7|CTL3_MOUSE	1	1	104.12	0.305621	0.319363	-1.64673	3.13123	control	KO	Choline transporter-like protein 3 OS=Mus musculus GN=Slc44a3 PE=2 SV=3	373399	320417	461295	385037	220772	148128	0	122967	335416	142632	512111	123197	57529.5	0	1	0	0	1	0	0
Q6NSQ7	0.0432408	0.105933	0.59727	sp|Q6NSQ7|LTV1_MOUSE	1	1	96.23	0.0432408	0.094243	-3.40747	10.6109	control	KO	Protein LTV1 homolog OS=Mus musculus GN=Ltv1 PE=1 SV=2	51188.7	12412.4	113331	58977.3	2741.86	6037.65	7895.1	5558.2	45981.6	5525.32	125815	1530.03	2344.88	5452.14	0	0	0	0	0	0
O35207	0.0433056	0.105951	0.596854	sp|O35207|CDKA1_MOUSE	1	1	31.62	0.0433056	0.119693	-3.06259	8.35469	control	KO	Cyclin-dependent kinase 2-associated protein 1 OS=Mus musculus GN=Cdk2ap1 PE=1 SV=2	7992.83	5577.71	32979.6	15516.7	2082.79	2720.2	768.757	1857.25	7179.77	2482.89	36612.6	1162.25	1056.46	530.883	0	0	0	0	0	0
Q9ERA6	0.0434736	0.106221	0.595779	sp|Q9ERA6|TFP11_MOUSE	3	3	163.16	0.0434736	0.212956	-2.23137	4.69581	control	KO	Tuftelin-interacting protein 11 OS=Mus musculus GN=Tfip11 PE=1 SV=1	692701	243957	860127	598929	172984	57411.9	152240	127545	622237	108596	954877	96529.2	22297.5	105133	0	1	1	1	0	1
Q9CZM2	0.893294	0.44819	0.0514506	sp|Q9CZM2|RL15_MOUSE	7	7	246.79	0.893294	1.01085	0.0155752	1.01085	KO	control	60S ribosomal protein L15 OS=Mus musculus GN=Rpl15 PE=2 SV=4	2.93917e+06	2.69272e+06	3.35926e+06	2.99705e+06	4.32389e+06	2.08437e+06	2.68047e+06	3.02958e+06	2.64019e+06	1.19865e+06	3.7293e+06	2.41284e+06	809522	1.85106e+06	4	1	3	2	2	2
Q9D855	0.892989	0.44819	0.051459	sp|Q9D855|QCR7_MOUSE	12	12	560.78	0.892989	1.01323	0.0189555	1.01323	KO	control	Cytochrome b-c1 complex subunit 7 OS=Mus musculus GN=Uqcrb PE=1 SV=3	4.47097e+07	3.13941e+07	3.21007e+07	3.60682e+07	3.321e+07	4.26243e+07	3.38013e+07	3.65452e+07	4.01617e+07	1.39749e+07	3.56369e+07	1.8532e+07	1.65543e+07	2.33423e+07	7	10	6	7	4	4
B2RX12	0.893786	0.448311	0.0514372	sp|B2RX12|MRP3_MOUSE	3	3	247	0.893786	1.00137	0.00197555	1.00137	KO	control	Canalicular multispecific organic anion transporter 2 OS=Mus musculus GN=Abcc3 PE=1 SV=1	2.72761e+06	964824	2.89654e+06	2.19632e+06	1.40933e+06	2.09239e+06	3.09628e+06	2.19933e+06	2.45015e+06	429487	3.21561e+06	786441	812637	2.13821e+06	2	1	1	1	1	0
Q3TIV5	0.894022	0.448311	0.0514307	sp|Q3TIV5|ZC3HF_MOUSE	3	3	91.01	0.894022	0.968305	-0.046466	1.03273	control	KO	Zinc finger CCCH domain-containing protein 15 OS=Mus musculus GN=Zc3h15 PE=1 SV=2	82702.6	64498.1	187182	111461	143019	96384.7	84380.5	107928	74289.7	28711	207802	79808.5	37433.6	58270.9	0	0	0	0	0	0
Q8K0C5	0.894962	0.44866	0.0514052	sp|Q8K0C5|ZG16_MOUSE	8	8	546.79	0.894962	0.949817	-0.0742779	1.05283	control	KO	Zymogen granule membrane protein 16 OS=Mus musculus GN=Zg16 PE=1 SV=1	7.48711e+07	4.97446e+07	4.06716e+07	5.50958e+07	4.23893e+07	6.04892e+07	5.41142e+07	5.23309e+07	6.72549e+07	2.21436e+07	4.51519e+07	2.36543e+07	2.34926e+07	3.73699e+07	4	3	3	4	4	7
P01898	0.193028	0.195885	0.227309	sp|P01898|HA10_MOUSE	3	1	150.38	0.193028	0.313869	-1.67177	3.18605	control	KO	H-2 class I histocompatibility antigen, Q10 alpha chain OS=Mus musculus GN=H2-Q10 PE=1 SV=3	634412	143729	118148	298763	56231	89817.6	135269	93772.4	569878	63980.2	131163	31378.4	34883.1	93412.9	1	0	0	0	0	0
P61255	0.897007	0.449318	0.0513506	sp|P61255|RL26_MOUSE	9	8	324.2	0.897007	0.998982	-0.0014688	1.00102	control	KO	60S ribosomal protein L26 OS=Mus musculus GN=Rpl26 PE=1 SV=1	2.30329e+06	3.09211e+06	2.78548e+06	2.72696e+06	3.74622e+06	2.36638e+06	2.05996e+06	2.72418e+06	2.06899e+06	1.37644e+06	3.09233e+06	2.09048e+06	919048	1.42255e+06	3	3	5	4	0	3
Q8VE62	0.89758	0.449482	0.0513355	sp|Q8VE62|PAIP1_MOUSE	3	3	271.2	0.89758	1.19271	0.254242	1.19271	KO	control	Polyadenylate-binding protein-interacting protein 1 OS=Mus musculus GN=Paip1 PE=1 SV=1	230704	312850	312525	285359	602777	195935	222340	340351	207236	139264	346952	336365	76096.7	153542	0	0	1	0	1	0
P54103	0.898623	0.44976	0.0513082	sp|P54103|DNJC2_MOUSE	3	3	241.07	0.898623	0.952274	-0.0705509	1.05012	control	KO	DnaJ homolog subfamily C member 2 OS=Mus musculus GN=Dnajc2 PE=1 SV=2	183782	62289.8	166778	137617	142744	139986	110416	131049	165087	27728	185150	79654.6	54367.5	76250.5	0	0	0	1	0	2
Q9WUN2	0.0788513	0.131362	0.432816	sp|Q9WUN2|TBK1_MOUSE	1	1	155.69	0.0788513	3.21216	1.68355	3.21216	KO	control	Serine/threonine-protein kinase TBK1 OS=Mus musculus GN=Tbk1 PE=1 SV=1	333422	103493	186332	207749	1.07121e+06	310071	620691	667325	299505	46069.4	206858	597764	120424	428633	0	0	0	1	0	0
Q9R0Q3	0.89903	0.449841	0.0512976	sp|Q9R0Q3|TMED2_MOUSE	5	5	287.51	0.89903	1.00101	0.00145728	1.00101	KO	control	Transmembrane emp24 domain-containing protein 2 OS=Mus musculus GN=Tmed2 PE=1 SV=1	9.02896e+06	1.56862e+07	1.34122e+07	1.27091e+07	1.37944e+07	1.30254e+07	1.13462e+07	1.2722e+07	8.1105e+06	6.98265e+06	1.48896e+07	7.6976e+06	5.05875e+06	7.83539e+06	4	3	3	2	2	1
Q6A028	0.541667	0.336454	0.0818284	sp|Q6A028|SWP70_MOUSE	1	1	83.94	0.541667	3.21564	1.68511	3.21564	KO	control	Switch-associated protein 70 OS=Mus musculus GN=Swap70 PE=1 SV=2	13334.3	17665.5	4527.97	11842.6	10720.1	103524	0	38081.5	11977.8	7863.7	5026.76	5982.07	40206.5	0	0	0	0	0	0	0
P97868	0.145744	0.169274	0.284521	sp|P97868|RBBP6_MOUSE	1	1	19.6	0.145744	0.310886	-1.68554	3.21662	control	KO	E3 ubiquitin-protein ligase RBBP6 OS=Mus musculus GN=Rbbp6 PE=1 SV=5	169464	56292.4	312662	179473	81429.1	34503.2	51454.2	55795.5	152225	25058.3	347104	45439.5	13400.3	35532.9	0	0	0	0	0	0
Q8CI08	0.620332	0.361018	0.0705403	sp|Q8CI08|SLAI2_MOUSE	1	1	16.1	0.620332	0.310289	-1.68832	3.2228	control	KO	SLAIN motif-containing protein 2 OS=Mus musculus GN=Slain2 PE=1 SV=2	0	2060.44	9788.7	3949.71	1641.9	615.678	1419.08	1225.55	0	917.195	10867	916.221	239.115	979.98	0	0	0	0	0	0
P47968	0.8994	0.449904	0.0512881	sp|P47968|RPIA_MOUSE	3	3	231.06	0.8994	1.00426	0.00613619	1.00426	KO	control	Ribose-5-phosphate isomerase OS=Mus musculus GN=Rpia PE=1 SV=2	1.06765e+06	1.01035e+06	830421	969472	925162	1.32376e+06	671896	973605	959044	449751	921898	516264	514116	463993	0	0	0	2	0	0
Q8CB77	0.141714	0.167565	0.290626	sp|Q8CB77|ELOA1_MOUSE	1	1	69.19	0.141714	0.308983	-1.6944	3.23643	control	KO	Transcription elongation factor B polypeptide 3 OS=Mus musculus GN=Tceb3 PE=1 SV=3	7042.29	2301.22	11317.7	6887.05	1029.83	1005.47	4348.64	2127.98	6325.92	1024.38	12564.4	574.67	390.501	3003.06	0	0	0	0	0	0
Q6P9J9	0.901733	0.450581	0.0512286	sp|Q6P9J9|ANO6_MOUSE	3	3	138.59	0.901733	0.993523	-0.00937443	1.00652	control	KO	Anoctamin-6 OS=Mus musculus GN=Ano6 PE=1 SV=1	2.97207e+06	1.99151e+06	1.55092e+06	2.1715e+06	2.00518e+06	2.04107e+06	2.42606e+06	2.15744e+06	2.66974e+06	886513	1.72176e+06	1.11894e+06	792704	1.67537e+06	2	1	1	0	1	3
Q78YZ6	0.258783	0.228354	0.175554	sp|Q78YZ6|SCOC_MOUSE	1	1	103.53	0.258783	0.30764	-1.70069	3.25056	control	KO	Short coiled-coil protein OS=Mus musculus GN=Scoc PE=1 SV=1	17505	5944.77	6756.2	10068.7	0	1321.82	7970.74	3097.52	15724.3	2646.29	7500.45	0	513.363	5504.38	0	0	0	0	0	0
Q9Z261	0.901517	0.450581	0.051234	sp|Q9Z261|CLD7_MOUSE	3	3	316.88	0.901517	0.95549	-0.065688	1.04658	control	KO	Claudin-7 OS=Mus musculus GN=Cldn7 PE=1 SV=1	1.63846e+07	1.31774e+07	9.33573e+06	1.29659e+07	1.23008e+07	1.11632e+07	1.37024e+07	1.23888e+07	1.47179e+07	5.86587e+06	1.03641e+07	6.86418e+06	4.33552e+06	9.46249e+06	1	2	1	3	0	2
Q8CHK3	0.0968522	0.142896	0.38005	sp|Q8CHK3|MBOA7_MOUSE	1	1	96.41	0.0968522	0.307601	-1.70087	3.25097	control	KO	Lysophospholipid acyltransferase 7 OS=Mus musculus GN=Mboat7 PE=1 SV=1	153602	69047.5	273388	165346	23525.8	56572.5	72483.2	50860.5	137977	30736.2	303503	13128	21971.5	50055	0	0	1	0	0	0
Q3URE1	0.0435691	0.106232	0.595169	sp|Q3URE1|ACSF3_MOUSE	1	1	136.93	0.0435691	0.115284	-3.11674	8.67424	control	KO	Acyl-CoA synthetase family member 3, mitochondrial OS=Mus musculus GN=Acsf3 PE=1 SV=2	122341	24403.2	139473	95405.7	7436.76	4161.2	21398.3	10998.7	109896	10863	154837	4149.9	1616.12	14777.1	1	0	1	0	0	0
P50544	0.0436002	0.106232	0.59497	sp|P50544|ACADV_MOUSE	19	18	1779.13	0.0436002	0.680092	-0.556197	1.47039	control	KO	Very long-chain specific acyl-CoA dehydrogenase, mitochondrial OS=Mus musculus GN=Acadvl PE=1 SV=3	3.35713e+07	2.29611e+07	3.09825e+07	2.91716e+07	2.12925e+07	1.76594e+07	2.05664e+07	1.98394e+07	3.01563e+07	1.0221e+07	3.43955e+07	1.18817e+07	6.85851e+06	1.42026e+07	10	7	9	7	3	6
Q8K2T8	0.126078	0.157691	0.316825	sp|Q8K2T8|PAF1_MOUSE	1	1	22.76	0.126078	0.305775	-1.70946	3.27038	control	KO	RNA polymerase II-associated factor 1 homolog OS=Mus musculus GN=Paf1 PE=1 SV=1	385415	109206	559029	351217	80610.3	93391.9	148178	107393	346209	48612.3	620611	44982.6	36271.3	102328	0	0	1	0	0	0
P30115	0.903545	0.451363	0.0511833	sp|P30115|GSTA3_MOUSE;sp|GSTA1_HUMAN|	8	3	421.54	0.903545	1.09768	0.134462	1.09768	KO	control	Glutathione S-transferase A3 OS=Mus musculus GN=Gsta3 PE=1 SV=2	1.26586e+06	928032	1.21522e+06	1.13637e+06	1.90692e+06	816560	1.01865e+06	1.24738e+06	1.13709e+06	413109	1.34909e+06	1.06411e+06	317133	703453	2	0	1	1	0	1
Q8R127	0.298458	0.243186	0.153349	sp|Q8R127|SCPDL_MOUSE	2	1	127.3	0.298458	0.304675	-1.71466	3.28218	control	KO	Saccharopine dehydrogenase-like oxidoreductase OS=Mus musculus GN=Sccpdh PE=1 SV=1	162185	105574	161463	143074	62477	0	68296.5	43591.2	145687	46995.6	179250	34863.8	0	47163.7	1	0	0	0	0	1
Q91Y74	0.904545	0.45174	0.0511588	sp|Q91Y74|SIA4C_MOUSE	6	6	363.09	0.904545	1.03831	0.0542393	1.03831	KO	control	CMP-N-acetylneuraminate-beta-galactosamide-alpha-2,3-sialyltransferase 4 OS=Mus musculus GN=St3gal4 PE=1 SV=1	1.57937e+07	8.67935e+06	7.30298e+06	1.0592e+07	7.91959e+06	8.78971e+06	1.62841e+07	1.09978e+07	1.41871e+07	3.86357e+06	8.10747e+06	4.41933e+06	3.41372e+06	1.12454e+07	3	2	3	2	1	3
Q7TNG5	0.361552	0.269528	0.126575	sp|Q7TNG5|EMAL2_MOUSE	1	1	46.96	0.361552	0.30406	-1.71757	3.28883	control	KO	Echinoderm microtubule-associated protein-like 2 OS=Mus musculus GN=Eml2 PE=1 SV=1	117834	363527	19132.6	166831	82513	69667.1	0	50726.7	105848	161822	21240.2	46044.4	27057.1	0	0	0	0	0	0	0
Q8R5J9	0.905973	0.452018	0.0511241	sp|Q8R5J9|PRAF3_MOUSE	2	2	49.83	0.905973	1.01053	0.0151062	1.01053	KO	control	PRA1 family protein 3 OS=Mus musculus GN=Arl6ip5 PE=1 SV=2	163939	226974	383080	257998	334594	177032	270514	260713	147262	101036	425279	186712	68755	186810	0	1	1	1	0	1
Q9CQE6	0.349676	0.264969	0.130984	sp|Q9CQE6|ASF1A_MOUSE	1	1	185.47	0.349676	0.303634	-1.7196	3.29344	control	KO	Histone chaperone ASF1A OS=Mus musculus GN=Asf1a PE=1 SV=1	195267	22764.4	245454	154495	33834.8	39612.3	67282.7	46909.9	175404	10133.5	272493	18880.7	15384.5	46463.7	1	0	0	0	0	0
Q8CEC6	0.906083	0.452018	0.0511215	sp|Q8CEC6|PPWD1_MOUSE	2	2	51.04	0.906083	0.937911	-0.0924766	1.0662	control	KO	Peptidylprolyl isomerase domain and WD repeat-containing protein 1 OS=Mus musculus GN=Ppwd1 PE=1 SV=2	145589	125551	71698.9	114280	95718.2	98207.5	127627	107184	130779	55888.3	79597.1	53413.2	38141.6	88135.6	0	0	0	0	0	0
Q5DTM8	0.332003	0.258061	0.138042	sp|Q5DTM8|BRE1A_MOUSE	1	1	63.5	0.332003	0.302496	-1.72501	3.30583	control	KO	E3 ubiquitin-protein ligase BRE1A OS=Mus musculus GN=Rnf20 PE=1 SV=2	48896.6	29507.6	269474	115959	46059	26616.6	32556	35077.2	43922.6	13135.2	299158	25702.1	10337.3	22482.3	0	0	0	0	0	0
Q9CZ04	0.906463	0.452085	0.0511123	sp|Q9CZ04|CSN7A_MOUSE	4	4	306.44	0.906463	1.01477	0.0211591	1.01477	KO	control	COP9 signalosome complex subunit 7a OS=Mus musculus GN=Cops7a PE=1 SV=2	2.2614e+06	1.99416e+06	1.90587e+06	2.05381e+06	2.28426e+06	1.78061e+06	2.18759e+06	2.08415e+06	2.03136e+06	887692	2.11582e+06	1.27468e+06	691547	1.51069e+06	1	2	5	1	0	1
P62071	0.906854	0.452157	0.051103	sp|P62071|RRAS2_MOUSE	5	3	326.31	0.906854	0.984413	-0.022665	1.01583	control	KO	Ras-related protein R-Ras2 OS=Mus musculus GN=Rras2 PE=1 SV=1	1.41696e+06	1.2871e+06	989376	1.23114e+06	1.16153e+06	1.50286e+06	971474	1.21195e+06	1.27282e+06	572945	1.09836e+06	648162	583676	670874	1	2	1	2	0	0
O35972	0.909295	0.453129	0.0510456	sp|O35972|RM23_MOUSE	3	3	217.03	0.909295	1.01234	0.0176974	1.01234	KO	control	39S ribosomal protein L23, mitochondrial OS=Mus musculus GN=Mrpl23 PE=1 SV=1	5.20015e+06	3.79393e+06	3.20275e+06	4.06561e+06	2.87841e+06	3.10257e+06	6.36637e+06	4.11579e+06	4.67117e+06	1.68885e+06	3.55556e+06	1.60623e+06	1.20497e+06	4.39645e+06	1	1	2	1	0	0
Q9WV54	0.0436514	0.106232	0.594644	sp|Q9WV54|ASAH1_MOUSE	4	3	348.87	0.0436514	0.436505	-1.19593	2.29093	control	KO	Acid ceramidase OS=Mus musculus GN=Asah1 PE=1 SV=1	2.05693e+06	1.07708e+06	2.36361e+06	1.83254e+06	840812	936556	622371	799913	1.8477e+06	479457	2.62398e+06	469195	363737	429793	2	1	2	1	1	1
Q9QYC0	0.911538	0.454123	0.0509942	sp|Q9QYC0|ADDA_MOUSE	6	5	405.55	0.911538	1.00301	0.00433225	1.00301	KO	control	Alpha-adducin OS=Mus musculus GN=Add1 PE=1 SV=2	3.6567e+06	4.46662e+06	3.47107e+06	3.8648e+06	5.2983e+06	3.03378e+06	3.29719e+06	3.87642e+06	3.28473e+06	1.9883e+06	3.85344e+06	2.95658e+06	1.17825e+06	2.27695e+06	0	2	2	1	0	1
Q9D517	0.873924	0.443033	0.0520323	sp|Q9D517|PLCC_MOUSE	1	1	26.27	0.873924	0.299775	-1.73805	3.33584	control	KO	1-acyl-sn-glycerol-3-phosphate acyltransferase gamma OS=Mus musculus GN=Agpat3 PE=1 SV=2	0	29004	32724.2	20576.1	0	6558.37	11946.2	6168.2	0	12911	36329.1	0	2547.12	8249.74	0	1	0	0	0	0
Q91V76	0.911849	0.454155	0.0509872	sp|Q91V76|CK054_MOUSE	6	6	500.94	0.911849	0.970351	-0.0434216	1.03056	control	KO	Ester hydrolase C11orf54 homolog OS=Mus musculus PE=1 SV=1	1.03256e+07	4.15281e+06	7.74079e+06	7.4064e+06	8.17469e+06	6.79424e+06	6.59148e+06	7.1868e+06	9.27523e+06	1.8486e+06	8.5935e+06	4.56169e+06	2.63873e+06	4.5519e+06	3	2	4	2	0	2
P42227	0.0437703	0.106381	0.593888	sp|P42227|STAT3_MOUSE	5	5	199.04	0.0437703	1.28332	0.359879	1.28332	KO	control	Signal transducer and activator of transcription 3 OS=Mus musculus GN=Stat3 PE=1 SV=2	1.91467e+06	1.6176e+06	1.50799e+06	1.68009e+06	2.05623e+06	2.37598e+06	2.03604e+06	2.15608e+06	1.7199e+06	720066	1.6741e+06	1.14743e+06	922778	1.40603e+06	1	1	1	3	1	2
Q9D3U0	0.246944	0.222169	0.183269	sp|Q9D3U0|PUS10_MOUSE	1	1	26.48	0.246944	3.3639	1.75014	3.3639	KO	control	Putative tRNA pseudouridine synthase Pus10 OS=Mus musculus GN=Pus10 PE=1 SV=1	0	2819.38	19633.7	7484.37	29498.5	26297.1	19734.3	25176.7	0	1255.03	21796.5	16460.9	10213.2	13628	0	0	0	0	0	0
Q99KX1	0.267233	0.231788	0.170382	sp|Q99KX1|MLF2_MOUSE	1	1	67.55	0.267233	0.296759	-1.75264	3.36974	control	KO	Myeloid leukemia factor 2 OS=Mus musculus GN=Mlf2 PE=1 SV=1	2683.4	4556.99	4984.13	4074.84	2192.5	0	1435.24	1209.25	2410.44	2028.52	5533.17	1223.47	0	991.137	0	0	0	0	0	0
Q78KK3	0.913572	0.454724	0.0509487	sp|Q78KK3|S22AI_MOUSE	4	3	251.35	0.913572	0.996076	-0.00567159	1.00394	control	KO	Solute carrier family 22 member 18 OS=Mus musculus GN=Slc22a18 PE=1 SV=2	3.99034e+06	3.37525e+06	2.19505e+06	3.18688e+06	3.38465e+06	2.76774e+06	3.37074e+06	3.17438e+06	3.58443e+06	1.50248e+06	2.43685e+06	1.88872e+06	1.07493e+06	2.32774e+06	2	2	0	2	1	2
Q80YT5	0.297311	0.243004	0.153924	sp|Q80YT5|SPT20_MOUSE	1	1	15.08	0.297311	0.295968	-1.75649	3.37875	control	KO	Spermatogenesis-associated protein 20 OS=Mus musculus GN=Spata20 PE=1 SV=1	5.02228e+06	514290	3.71665e+06	3.08441e+06	377636	1.27725e+06	1.08377e+06	912885	4.5114e+06	228934	4.12607e+06	210731	496055	748422	0	0	0	0	0	0
Q91VF5	0.0801455	0.132009	0.428543	sp|Q91VF5|EMID1_MOUSE	1	1	15.39	0.0801455	0.295574	-1.75841	3.38325	control	KO	EMI domain-containing protein 1 OS=Mus musculus GN=Emid1 PE=2 SV=1	67735.2	56880.1	80682.5	68432.6	36061.1	4049.43	20570.2	20226.9	60844.9	25319.9	89570.4	20123	1572.71	14205.2	0	0	1	0	0	0
Q9Z0N1	0.914937	0.454724	0.0509188	sp|Q9Z0N1|IF2G_MOUSE	13	12	927.1	0.914937	0.981454	-0.0270067	1.0189	control	KO	Eukaryotic translation initiation factor 2 subunit 3, X-linked OS=Mus musculus GN=Eif2s3x PE=1 SV=2	1.10288e+07	1.02696e+07	1.42283e+07	1.18422e+07	1.29374e+07	1.00693e+07	1.18611e+07	1.16226e+07	9.90692e+06	4.57148e+06	1.57956e+07	7.21942e+06	3.91069e+06	8.19097e+06	6	5	5	6	1	3
P35601	0.13655	0.164572	0.298817	sp|P35601|RFC1_MOUSE	1	1	105.35	0.13655	0.294883	-1.76178	3.39117	control	KO	Replication factor C subunit 1 OS=Mus musculus GN=Rfc1 PE=1 SV=2	112684	40284.9	171532	108167	75480.6	5933.92	14275.4	31896.6	101221	17932.6	190428	42120.1	2304.6	9858.23	1	0	1	0	0	0
Q62009	0.0730506	0.126369	0.453063	sp|Q62009|POSTN_MOUSE	1	1	16.2	0.0730506	0.294825	-1.76207	3.39184	control	KO	Periostin OS=Mus musculus GN=Postn PE=1 SV=2	1.17725e+06	656106	2.35731e+06	1.39689e+06	637376	208516	389624	411839	1.0575e+06	292062	2.61699e+06	355672	80982.7	269064	0	0	0	0	0	0
P29699	0.0660354	0.123401	0.480247	sp|P29699|FETUA_MOUSE	1	1	78.26	0.0660354	3.39468	1.76328	3.39468	KO	control	Alpha-2-HS-glycoprotein OS=Mus musculus GN=Ahsg PE=1 SV=1	240948	225730	71485.1	179387	300103	695690	831096	608963	216438	100482	79359.7	167465	270190	573933	0	0	0	0	1	1
Q78PY7	0.916125	0.454931	0.0508932	sp|Q78PY7|SND1_MOUSE	30	30	2228.43	0.916125	1.02416	0.0344364	1.02416	KO	control	Staphylococcal nuclease domain-containing protein 1 OS=Mus musculus GN=Snd1 PE=1 SV=1	4.10714e+07	3.08308e+07	4.19322e+07	3.79448e+07	4.79892e+07	3.12801e+07	3.73149e+07	3.88614e+07	3.68935e+07	1.37242e+07	4.65514e+07	2.67792e+07	1.21485e+07	2.57687e+07	17	12	19	13	14	12
Q9ESJ0	0.915902	0.454931	0.050898	sp|Q9ESJ0|XPO4_MOUSE	2	2	131.08	0.915902	0.884209	-0.177541	1.13095	control	KO	Exportin-4 OS=Mus musculus GN=Xpo4 PE=1 SV=2	49229.4	30353.3	88118.1	55900.3	47204.5	57569.3	43508.8	49427.5	44221.6	13511.6	97825	26341.3	22358.6	30046	0	0	1	1	0	1
Q8VEJ4	0.0656311	0.123401	0.481915	sp|Q8VEJ4|NLE1_MOUSE	1	1	26	0.0656311	3.40063	1.7658	3.40063	KO	control	Notchless protein homolog 1 OS=Mus musculus GN=Nle1 PE=1 SV=4	9884.13	27459.4	10844.9	16062.8	87653.1	50712.2	25505.4	54623.6	8878.68	12223.4	12039.5	48912.6	19695.5	17613.3	0	0	0	1	0	0
P54754	0.153069	0.174055	0.274015	sp|P54754|EPHB3_MOUSE;sp|P54761|EPHB4_MOUSE	2	1	120.26	0.153069	0.293246	-1.76982	3.41011	control	KO	Ephrin type-B receptor 3 OS=Mus musculus GN=Ephb3 PE=1 SV=2	73889.8	22168.3	124385	73481.2	7184.93	50721.5	6737.76	21548.1	66373.5	9868.11	138087	4009.37	19699.1	4652.92	0	0	1	0	0	0
Q9JHE3	0.917389	0.455435	0.0508663	sp|Q9JHE3|ASAH2_MOUSE	8	8	507.35	0.917389	1.00886	0.012728	1.00886	KO	control	Neutral ceramidase OS=Mus musculus GN=Asah2 PE=1 SV=1	1.18452e+07	5.15535e+06	3.95036e+06	6.98363e+06	4.22404e+06	6.07662e+06	1.08359e+07	7.04551e+06	1.06402e+07	2.29488e+06	4.38552e+06	2.35712e+06	2.36002e+06	7.48297e+06	5	3	4	3	3	5
Q8R1B4	0.918038	0.455594	0.0508527	sp|Q8R1B4|EIF3C_MOUSE	15	11	1085.98	0.918038	1.03961	0.0560469	1.03961	KO	control	Eukaryotic translation initiation factor 3 subunit C OS=Mus musculus GN=Eif3c PE=1 SV=1	1.09928e+07	8.63644e+06	1.19952e+07	1.05415e+07	1.46757e+07	8.62492e+06	9.57656e+06	1.09591e+07	9.87459e+06	3.84447e+06	1.33166e+07	8.18943e+06	3.34972e+06	6.61332e+06	4	4	3	4	3	3
O35114	0.921871	0.45692	0.0507744	sp|O35114|SCRB2_MOUSE	3	3	75.89	0.921871	1.03868	0.0547564	1.03868	KO	control	Lysosome membrane protein 2 OS=Mus musculus GN=Scarb2 PE=1 SV=3	1.68864e+06	1.42113e+06	1.43946e+06	1.51641e+06	2.06056e+06	1.43661e+06	1.22805e+06	1.57507e+06	1.51687e+06	632609	1.59803e+06	1.14985e+06	557946	848056	1	1	1	1	2	1
Q3V1L4	0.0439018	0.106505	0.593055	sp|Q3V1L4|5NTC_MOUSE	1	1	63.26	0.0439018	3.01547	1.59238	3.01547	KO	control	Cytosolic purine 5'-nucleotidase OS=Mus musculus GN=Nt5c2 PE=1 SV=2	127310	61118.2	41616	76681.5	176393	344868	172432	231231	114360	27206.5	46200.3	98431.5	133939	119077	1	0	0	1	1	1
Q8VHE6	0.118242	0.15379	0.331699	sp|Q8VHE6|DYH5_MOUSE	2	1	34.05	0.118242	3.45003	1.78661	3.45003	KO	control	Dynein heavy chain 5, axonemal OS=Mus musculus GN=Dnah5 PE=1 SV=2	18647	227319	40602.4	95522.6	226255	175893	586519	329556	16750.2	101190	45075.1	126256	68312.8	405035	0	1	0	1	0	0
Q8BTS4	0.922806	0.457138	0.0507559	sp|Q8BTS4|NUP54_MOUSE	4	4	366.56	0.922806	1.0287	0.0408189	1.0287	KO	control	Nuclear pore complex protein Nup54 OS=Mus musculus GN=Nup54 PE=1 SV=1	3.2504e+06	4.05825e+06	3.31551e+06	3.54139e+06	3.60022e+06	2.82959e+06	4.49924e+06	3.64302e+06	2.91976e+06	1.80651e+06	3.68074e+06	2.00901e+06	1.09895e+06	3.10706e+06	3	1	4	1	1	2
Q8CHW4	0.923679	0.457447	0.0507388	sp|Q8CHW4|EI2BE_MOUSE	2	2	52.4	0.923679	1.17108	0.227836	1.17108	KO	control	Translation initiation factor eIF-2B subunit epsilon OS=Mus musculus GN=Eif2b5 PE=1 SV=1	46318.1	38221.8	48071.1	44203.7	80045.9	22708.5	52543.2	51765.9	41606.4	17014.2	53366.5	44667.6	8819.48	36285	0	0	1	0	0	0
Q8R3H9	0.0998732	0.144685	0.372411	sp|Q8R3H9|TTC4_MOUSE	1	1	67.94	0.0998732	0.288758	-1.79207	3.46311	control	KO	Tetratricopeptide repeat protein 4 OS=Mus musculus GN=Ttc4 PE=1 SV=1	52900.2	41916.8	16080.2	36965.7	3141.4	23338.1	5543	10674.1	47519	18659	17851.5	1752.98	9063.96	3827.85	0	0	0	0	0	0
Q8VDW0	0.924183	0.457478	0.0507291	sp|Q8VDW0|DX39A_MOUSE	14	5	895.18	0.924183	0.998851	-0.00165819	1.00115	control	KO	ATP-dependent RNA helicase DDX39A OS=Mus musculus GN=Ddx39a PE=1 SV=1	5.86377e+06	6.13278e+06	6.93002e+06	6.30886e+06	7.85704e+06	5.57938e+06	5.46841e+06	6.30161e+06	5.26728e+06	2.72998e+06	7.69342e+06	4.38443e+06	2.1669e+06	3.77634e+06	1	3	3	1	2	2
Q62193	0.924543	0.457486	0.0507221	sp|Q62193|RFA2_MOUSE	2	2	165.51	0.924543	1.01287	0.0184436	1.01287	KO	control	Replication protein A 32 kDa subunit OS=Mus musculus GN=Rpa2 PE=1 SV=1	975686	922622	1.26288e+06	1.05373e+06	1.19206e+06	877295	1.13251e+06	1.06729e+06	876435	410701	1.402e+06	665200	340721	782080	1	1	2	0	0	0
P47739	0.441169	0.29874	0.102535	sp|P47739|AL3A1_MOUSE	2	1	159.87	0.441169	3.47896	1.79866	3.47896	KO	control	Aldehyde dehydrogenase, dimeric NADP-preferring OS=Mus musculus GN=Aldh3a1 PE=1 SV=2	79060.8	105653	62745.4	82486.3	673974	143844	43083.6	286967	71018.5	47030.8	69657.3	376094	55865.7	29752.4	0	0	0	1	0	0
Q9CX00	0.925146	0.457558	0.0507106	sp|Q9CX00|IST1_MOUSE	5	5	313.33	0.925146	1.02079	0.0296856	1.02079	KO	control	IST1 homolog OS=Mus musculus GN=Ist1 PE=1 SV=1	2.2961e+06	1.56949e+06	1.88832e+06	1.91797e+06	2.4673e+06	1.66174e+06	1.74449e+06	1.95784e+06	2.06253e+06	698649	2.09633e+06	1.37682e+06	645381	1.2047e+06	0	2	3	2	2	1
Q80UK8	0.121134	0.15493	0.326058	sp|Q80UK8|INT2_MOUSE	1	1	14.13	0.121134	0.287137	-1.80019	3.48266	control	KO	Integrator complex subunit 2 OS=Mus musculus GN=Ints2 PE=1 SV=2	189892	68155.5	412129	223392	0	192432	0	64144.1	170576	30339.1	457528	0	74736.3	0	1	0	0	0	0	0
Q9CR62	0.925629	0.457651	0.0507014	sp|Q9CR62|M2OM_MOUSE	7	7	547.5	0.925629	0.981731	-0.0266003	1.01861	control	KO	Mitochondrial 2-oxoglutarate/malate carrier protein OS=Mus musculus GN=Slc25a11 PE=1 SV=3	1.47131e+07	1.00389e+07	9.37199e+06	1.13747e+07	8.36167e+06	1.10547e+07	1.40842e+07	1.11669e+07	1.32164e+07	4.46876e+06	1.04044e+07	4.66602e+06	4.29341e+06	9.72614e+06	4	3	4	6	4	2
Q9CR59	0.272189	0.233819	0.167468	sp|Q9CR59|G45IP_MOUSE	1	1	17.81	0.272189	0.28525	-1.8097	3.50569	control	KO	Growth arrest and DNA damage-inducible proteins-interacting protein 1 OS=Mus musculus GN=Gadd45gip1 PE=1 SV=1	135972	28884.2	80105.3	81653.9	0	9014.58	60860.9	23291.8	122141	12857.7	88929.5	0	3501.06	42028.9	0	0	0	0	0	0
Q99J39	0.118196	0.15379	0.33179	sp|Q99J39|DCMC_MOUSE	1	1	151.13	0.118196	0.283852	-1.81679	3.52296	control	KO	Malonyl-CoA decarboxylase, mitochondrial OS=Mus musculus GN=Mlycd PE=1 SV=1	255974	100643	457777	271465	65502.6	139498	26167.2	77055.9	229935	44800.8	508205	36552.1	54177.8	18070.4	0	0	1	0	0	0
Q61781	0.518693	0.327757	0.0858465	sp|Q61781|K1C14_MOUSE	15	1	911.05	0.518693	3.52763	1.8187	3.52763	KO	control	Keratin, type I cytoskeletal 14 OS=Mus musculus GN=Krt14 PE=1 SV=2	42827.8	14245.9	1683.88	19585.9	0	2515.05	204760	69091.7	38471.2	6341.48	1869.38	0	976.786	141402	0	0	0	0	0	1
P30681	0.925833	0.457651	0.0506976	sp|P30681|HMGB2_MOUSE	9	7	612.41	0.925833	0.981231	-0.0273358	1.01913	control	KO	High mobility group protein B2 OS=Mus musculus GN=Hmgb2 PE=1 SV=3	6.97072e+06	5.11558e+06	9.60204e+06	7.22945e+06	1.00083e+07	5.2123e+06	6.06066e+06	7.09375e+06	6.26164e+06	2.27717e+06	1.06598e+07	5.58489e+06	2.02434e+06	4.18533e+06	1	3	5	4	2	2
Q6PAM1	0.240058	0.218807	0.188031	sp|Q6PAM1|TXLNA_MOUSE	1	1	121.82	0.240058	3.54886	1.82735	3.54886	KO	control	Alpha-taxilin OS=Mus musculus GN=Txlna PE=1 SV=1	121915	171199	183963	159026	1.14016e+06	120701	432220	564360	109514	76208.5	204228	636237	46877.4	298480	0	0	0	1	1	0
P40240	0.816167	0.427123	0.0543834	sp|P40240|CD9_MOUSE	1	1	66.66	0.816167	0.281551	-1.82853	3.55176	control	KO	CD9 antigen OS=Mus musculus GN=Cd9 PE=1 SV=2	127191	4711.83	471778	201227	109723	24974.1	35269.5	56655.7	114253	2097.45	523749	61228.5	9699.35	24356.2	0	0	1	0	0	0
P51881	0.927081	0.458003	0.0506742	sp|P51881|ADT2_MOUSE;sp|Q3V132|ADT4_MOUSE	22	8	1390.96	0.927081	1.01388	0.0198854	1.01388	KO	control	ADP/ATP translocase 2 OS=Mus musculus GN=Slc25a5 PE=1 SV=3	1.03543e+08	7.6776e+07	5.89648e+07	7.97614e+07	6.82744e+07	7.00782e+07	1.04252e+08	8.08684e+07	9.30104e+07	3.41765e+07	6.54602e+07	3.80989e+07	2.72167e+07	7.1994e+07	5	6	6	7	4	8
Q9DBE9	0.0439374	0.106505	0.59283	sp|Q9DBE9|SPB1_MOUSE	3	2	240.5	0.0439374	0.512188	-0.965253	1.95241	control	KO	pre-rRNA processing protein FTSJ3 OS=Mus musculus GN=Ftsj3 PE=1 SV=1	689369	498472	709446	632429	467364	227869	276535	323923	619244	221892	787597	260801	88498.9	190968	0	1	0	0	0	0
Q9JIQ8	0.668329	0.378525	0.0652093	sp|Q9JIQ8|TMPS2_MOUSE	1	1	15.95	0.668329	0.279402	-1.83959	3.57907	control	KO	Transmembrane protease serine 2 OS=Mus musculus GN=Tmprss2 PE=2 SV=3	4390.09	336.317	14879.9	6535.43	2549.05	2135.3	793.694	1826.01	3943.51	149.71	16519	1422.43	829.302	548.104	0	0	0	1	0	0
P39053	0.92729	0.458003	0.0506703	sp|P39053|DYN1_MOUSE	6	3	240.69	0.92729	1.08162	0.113191	1.08162	KO	control	Dynamin-1 OS=Mus musculus GN=Dnm1 PE=1 SV=2	130222	41587.2	55293.3	75700.9	32573.8	81858.3	131206	81879.4	116975	18512.3	61384.3	18177	31791.9	90607.5	0	0	0	0	0	1
Q9CPW2	0.267001	0.231716	0.17052	sp|Q9CPW2|FDX2_MOUSE	1	1	31.91	0.267001	0.27901	-1.84161	3.58411	control	KO	Ferredoxin-2, mitochondrial OS=Mus musculus GN=Fdx2 PE=1 SV=1	12002	25650.8	39109.5	25587.4	0	4176.05	17241.4	7139.14	10781.1	11418.3	43417.7	0	1621.88	11906.4	0	0	0	0	0	0
Q80X50	0.928447	0.458404	0.0506491	sp|Q80X50|UBP2L_MOUSE	6	6	421.16	0.928447	1.00953	0.013689	1.00953	KO	control	Ubiquitin-associated protein 2-like OS=Mus musculus GN=Ubap2l PE=1 SV=1	4.75878e+06	5.72103e+06	4.99562e+06	5.15847e+06	7.05498e+06	4.11723e+06	4.45074e+06	5.20765e+06	4.2747e+06	2.54669e+06	5.54592e+06	3.93686e+06	1.59904e+06	3.07357e+06	1	1	1	2	0	0
Q9CQ06	0.0441707	0.106874	0.591358	sp|Q9CQ06|RM24_MOUSE	1	1	110.53	0.0441707	0.507709	-0.977928	1.96963	control	KO	39S ribosomal protein L24, mitochondrial OS=Mus musculus GN=Mrpl24 PE=1 SV=1	74553.8	85555.7	101392	87167.1	64176.1	28675.3	39915.1	44255.5	66969.9	38084.7	112561	35811.9	11136.8	27564.3	0	0	0	0	0	0
P97371	0.0442059	0.106874	0.591137	sp|P97371|PSME1_MOUSE	11	11	793.23	0.0442059	1.46638	0.552258	1.46638	KO	control	Proteasome activator complex subunit 1 OS=Mus musculus GN=Psme1 PE=1 SV=2	1.27605e+07	1.02155e+07	1.17868e+07	1.15876e+07	1.6167e+07	2.06813e+07	1.41271e+07	1.69918e+07	1.14625e+07	4.54738e+06	1.30852e+07	9.0216e+06	8.03216e+06	9.75581e+06	4	2	6	2	3	8
P61750	0.0444988	0.107386	0.589301	sp|P61750|ARF4_MOUSE	8	4	762.86	0.0444988	1.43595	0.522009	1.43595	KO	control	ADP-ribosylation factor 4 OS=Mus musculus GN=Arf4 PE=1 SV=2	5.17656e+06	3.99383e+06	4.32439e+06	4.49826e+06	7.75629e+06	5.94136e+06	5.68023e+06	6.45929e+06	4.64998e+06	1.77783e+06	4.80076e+06	4.32821e+06	2.30749e+06	3.92262e+06	1	1	1	3	3	1
Q5RKZ7	0.928714	0.458404	0.0506442	sp|Q5RKZ7|MOCS1_MOUSE	3	3	178.49	0.928714	1.01372	0.0196637	1.01372	KO	control	Molybdenum cofactor biosynthesis protein 1 OS=Mus musculus GN=Mocs1 PE=1 SV=2	1.07921e+06	1.07398e+06	1.0165e+06	1.05656e+06	788563	1.43239e+06	992235	1.07106e+06	969424	478076	1.12848e+06	440038	556306	685211	0	1	0	1	2	2
P46412	0.301038	0.244206	0.152073	sp|P46412|GPX3_MOUSE	1	1	36.5	0.301038	3.63341	1.86132	3.63341	KO	control	Glutathione peroxidase 3 OS=Mus musculus GN=Gpx3 PE=1 SV=2	39249.2	13112.1	0	17453.8	15308.7	112112	62829.7	63416.7	35256.6	5836.79	0	8542.62	43541.6	43388.5	1	0	0	0	1	0
Q61391	0.930007	0.458852	0.050621	sp|Q61391|NEP_MOUSE	10	10	797.31	0.930007	0.94453	-0.0823315	1.05873	control	KO	Neprilysin OS=Mus musculus GN=Mme PE=1 SV=3	3.31201e+07	1.49735e+07	1.35764e+07	2.05566e+07	1.22376e+07	1.71518e+07	2.88597e+07	1.94164e+07	2.9751e+07	6.66537e+06	1.50719e+07	6.82887e+06	6.66136e+06	1.99298e+07	7	7	9	5	4	4
Q99JH1	0.285698	0.238452	0.159944	sp|Q99JH1|RP25L_MOUSE	1	1	46.05	0.285698	0.274043	-1.86753	3.64907	control	KO	Ribonuclease P protein subunit p25-like protein OS=Mus musculus GN=Rpp25l PE=1 SV=1	114795	116601	156719	129372	43867.9	0	62492.1	35453.4	103117	51904.3	173983	24479.4	0	43155.4	0	0	1	0	0	0
Q9D2G2	0.93106	0.459125	0.0506023	sp|Q9D2G2|ODO2_MOUSE	18	17	1868.33	0.93106	1.03079	0.0437547	1.03079	KO	control	Dihydrolipoyllysine-residue succinyltransferase component of 2-oxoglutarate dehydrogenase complex, mitochondrial OS=Mus musculus GN=Dlst PE=1 SV=1	1.71525e+08	1.28101e+08	1.12328e+08	1.37318e+08	1.32796e+08	1.0572e+08	1.86124e+08	1.41547e+08	1.54077e+08	5.70238e+07	1.24702e+08	7.41034e+07	4.10592e+07	1.28533e+08	6	7	9	6	9	10
P70202	0.0446244	0.107386	0.588517	sp|P70202|LXN_MOUSE	2	2	92.28	0.0446244	1.84662	0.884889	1.84662	KO	control	Latexin OS=Mus musculus GN=Lxn PE=1 SV=2	984291	1.5199e+06	720448	1.07488e+06	2.16608e+06	2.06105e+06	1.72757e+06	1.9849e+06	884165	676577	799811	1.20873e+06	800463	1.19301e+06	0	0	1	0	0	0
P10649	0.931909	0.459183	0.0505875	sp|P10649|GSTM1_MOUSE	26	15	1644.57	0.931909	0.99659	-0.00492778	1.00342	control	KO	Glutathione S-transferase Mu 1 OS=Mus musculus GN=Gstm1 PE=1 SV=2	6.49392e+07	5.98428e+07	5.9266e+07	6.13494e+07	5.84665e+07	5.69331e+07	6.80209e+07	6.11402e+07	5.83334e+07	2.66387e+07	6.57946e+07	3.26258e+07	2.21115e+07	4.69734e+07	8	6	5	9	7	10
Q922U2	0.93153	0.459183	0.0505941	sp|Q922U2|K2C5_MOUSE	24	7	1108.48	0.93153	0.974699	-0.0369714	1.02596	control	KO	Keratin, type II cytoskeletal 5 OS=Mus musculus GN=Krt5 PE=1 SV=1	7.2274e+06	7.88725e+06	2.63698e+06	5.91721e+06	4.08986e+06	5.0128e+06	8.19984e+06	5.7675e+06	6.4922e+06	3.51097e+06	2.92747e+06	2.28225e+06	1.94685e+06	5.66259e+06	5	4	2	4	2	5
Q9D8I3	0.933166	0.459548	0.050566	sp|Q9D8I3|GLOD5_MOUSE	4	4	218.08	0.933166	0.925923	-0.111036	1.08	control	KO	Glyoxalase domain-containing protein 5 OS=Mus musculus GN=Glod5 PE=1 SV=1	1.03469e+06	382136	986547	801124	671599	492596	1.06114e+06	741779	929436	170106	1.09522e+06	374769	191313	732796	1	0	2	1	1	1
Q9D125	0.933464	0.459572	0.0505609	sp|Q9D125|RT25_MOUSE	2	2	113.61	0.933464	1.10167	0.139695	1.10167	KO	control	28S ribosomal protein S25, mitochondrial OS=Mus musculus GN=Mrps25 PE=1 SV=1	1.21881e+06	1.73314e+06	1.67388e+06	1.54194e+06	2.71493e+06	688147	1.69307e+06	1.69872e+06	1.09483e+06	771498	1.85827e+06	1.515e+06	267261	1.16919e+06	1	2	0	1	1	1
Q5HZI9	0.0597921	0.119247	0.50738	sp|Q5HZI9|S2551_MOUSE	1	1	18.92	0.0597921	0.269372	-1.89233	3.71234	control	KO	Solute carrier family 25 member 51 OS=Mus musculus GN=Slc25a51 PE=1 SV=1	78649	27461.7	107462	71190.9	17726.1	26939.5	12865	19176.9	70648.6	12224.5	119300	9891.59	10462.7	8884.23	1	0	0	0	0	0
Q6IFZ6	0.163984	0.18011	0.259624	sp|Q6IFZ6|K2C1B_MOUSE	12	1	583.98	0.163984	0.269007	-1.89428	3.71737	control	KO	Keratin, type II cytoskeletal 1b OS=Mus musculus GN=Krt77 PE=1 SV=1	19557.4	45258.6	6685.02	23833.7	9235.42	7651.16	2347.73	6411.44	17567.9	20146.7	7421.43	5153.6	2971.54	1621.28	1	1	0	0	0	0
B2RXR6	0.934026	0.459725	0.0505515	sp|B2RXR6|ANR44_MOUSE	2	2	68.03	0.934026	1.43672	0.522779	1.43672	KO	control	Serine/threonine-protein phosphatase 6 regulatory ankyrin repeat subunit B OS=Mus musculus GN=Ankrd44 PE=1 SV=1	6.31516e+06	7.48676e+06	2.54364e+06	5.44852e+06	738561	1.32114e+07	9.534e+06	7.828e+06	5.67276e+06	3.33269e+06	2.82385e+06	412136	5.13102e+06	6.58393e+06	1	1	0	0	0	1
Q9WUL7	0.0526001	0.115553	0.542792	sp|Q9WUL7|ARL3_MOUSE	2	1	32.39	0.0526001	0.268331	-1.89792	3.72675	control	KO	ADP-ribosylation factor-like protein 3 OS=Mus musculus GN=Arl3 PE=1 SV=1	155683	288623	308291	250866	72601.6	20854.7	108489	67315.1	139847	128479	342252	40513.5	8099.48	74919.6	1	1	0	0	0	1
Q9R1Q6	0.144416	0.168607	0.286508	sp|Q9R1Q6|T176B_MOUSE	1	1	64.32	0.144416	0.268243	-1.89838	3.72796	control	KO	Transmembrane protein 176B OS=Mus musculus GN=Tmem176b PE=1 SV=1	66823.8	66561.2	297353	143579	9982.47	88892.8	16667.5	38514.3	60026.2	29629.4	330109	5570.47	34523.9	11510.1	1	0	1	0	0	0
Q06185	0.935269	0.460126	0.0505308	sp|Q06185|ATP5I_MOUSE	5	5	475.3	0.935269	0.986593	-0.0194726	1.01359	control	KO	ATP synthase subunit e, mitochondrial OS=Mus musculus GN=Atp5i PE=1 SV=2	1.0278e+08	9.03332e+07	7.60667e+07	8.97265e+07	9.75048e+07	8.12114e+07	8.68545e+07	8.85236e+07	9.23245e+07	4.02114e+07	8.4446e+07	5.44102e+07	3.15406e+07	5.99794e+07	3	2	4	2	5	2
P09528	0.938445	0.461037	0.0504798	sp|P09528|FRIH_MOUSE	9	9	356.42	0.938445	1.00643	0.00924173	1.00643	KO	control	Ferritin heavy chain OS=Mus musculus GN=Fth1 PE=1 SV=2	3.74129e+06	3.52561e+06	3.9521e+06	3.73967e+06	4.57565e+06	2.82627e+06	3.88919e+06	3.7637e+06	3.36071e+06	1.56941e+06	4.38746e+06	2.55333e+06	1.09766e+06	2.68577e+06	1	3	1	2	0	2
Q78XR0	0.94015	0.461751	0.0504536	sp|Q78XR0|TPC6A_MOUSE	2	2	70.21	0.94015	0.978716	-0.0310372	1.02175	control	KO	Trafficking protein particle complex subunit 6A OS=Mus musculus GN=Trappc6a PE=1 SV=1	104046	81392.2	156227	113888	111488	110354	112552	111464	93462	36231.4	173437	62213	42858.9	77725.3	0	0	0	0	0	1
P61211	0.941026	0.462058	0.0504403	sp|P61211|ARL1_MOUSE	4	4	284.74	0.941026	1.00338	0.00487318	1.00338	KO	control	ADP-ribosylation factor-like protein 1 OS=Mus musculus GN=Arl1 PE=1 SV=1	4.58139e+06	2.83943e+06	3.79866e+06	3.73983e+06	3.09982e+06	4.29335e+06	3.86428e+06	3.75248e+06	4.11536e+06	1.26396e+06	4.21712e+06	1.72978e+06	1.66744e+06	2.66857e+06	3	1	0	3	0	2
Q7TSG2	0.593775	0.351722	0.0739645	sp|Q7TSG2|CTDP1_MOUSE	1	1	92.9	0.593775	3.75146	1.90745	3.75146	KO	control	RNA polymerase II subunit A C-terminal domain phosphatase OS=Mus musculus GN=Ctdp1 PE=1 SV=1	20581.4	23851.9	63760.5	36064.6	276741	0	129145	135295	18487.8	10617.5	70784.3	154428	0	89183.8	0	0	0	0	0	0
Q8BJ03	0.190096	0.194736	0.230236	sp|Q8BJ03|COX15_MOUSE	1	1	69.86	0.190096	0.266445	-1.90809	3.75312	control	KO	Cytochrome c oxidase assembly protein COX15 homolog OS=Mus musculus GN=Cox15 PE=1 SV=1	26665.8	3517.89	20967.8	17050.5	2570.75	1976.48	9081.85	4543.02	23953.3	1565.97	23277.5	1434.54	767.618	6271.68	0	0	0	0	0	0
Q91YR9	0.0446425	0.107386	0.588404	sp|Q91YR9|PTGR1_MOUSE	9	9	1054.27	0.0446425	1.83338	0.874505	1.83338	KO	control	Prostaglandin reductase 1 OS=Mus musculus GN=Ptgr1 PE=1 SV=2	8.45185e+06	7.14083e+06	6.75543e+06	7.44937e+06	1.80344e+07	1.35156e+07	9.42249e+06	1.36575e+07	7.5921e+06	3.17871e+06	7.4996e+06	1.00637e+07	5.24916e+06	6.50692e+06	4	3	3	2	3	3
O88736	0.942151	0.462487	0.0504237	sp|O88736|DHB7_MOUSE	3	2	192.53	0.942151	0.989069	-0.0158569	1.01105	control	KO	3-keto-steroid reductase OS=Mus musculus GN=Hsd17b7 PE=1 SV=1	3.8291e+06	3.45899e+06	4.64477e+06	3.97762e+06	4.32925e+06	3.38771e+06	4.08546e+06	3.93414e+06	3.43959e+06	1.53975e+06	5.15643e+06	2.41583e+06	1.31571e+06	2.82131e+06	0	2	2	2	2	1
Q64735	0.942611	0.462589	0.0504169	sp|Q64735|CR1L_MOUSE	3	3	181.35	0.942611	0.986463	-0.0196638	1.01372	control	KO	Complement component receptor 1-like protein OS=Mus musculus GN=Cr1l PE=1 SV=1	2.01838e+06	3.06428e+06	1.6279e+06	2.23685e+06	1.6377e+06	3.14884e+06	1.83316e+06	2.20657e+06	1.81306e+06	1.36405e+06	1.80722e+06	913881	1.22294e+06	1.26593e+06	1	0	1	1	0	0
Q99N96	0.0446508	0.107386	0.588353	sp|Q99N96|RM01_MOUSE	2	1	129.35	0.0446508	0.535414	-0.901274	1.86771	control	KO	39S ribosomal protein L1, mitochondrial OS=Mus musculus GN=Mrpl1 PE=1 SV=2	280581	222469	245617	249556	171730	83013	146104	133616	252039	99031.2	272673	95829.5	32240.3	100896	1	0	1	0	0	0
Q9CQ01	0.94525	0.463196	0.0503794	sp|Q9CQ01|RNT2_MOUSE	4	4	156.41	0.94525	1.10038	0.138008	1.10038	KO	control	Ribonuclease T2 OS=Mus musculus GN=Rnaset2 PE=1 SV=1	820201	1.06501e+06	1.00839e+06	964533	1.37553e+06	540381	1.26816e+06	1.06136e+06	736767	474083	1.11947e+06	767584	209872	875756	1	0	0	0	1	1
P16045	0.0447864	0.107571	0.58751	sp|P16045|LEG1_MOUSE	3	3	135.3	0.0447864	1.53893	0.621931	1.53893	KO	control	Galectin-1 OS=Mus musculus GN=Lgals1 PE=1 SV=3	1.59488e+06	1.02262e+06	1.14423e+06	1.25391e+06	1.66593e+06	2.16611e+06	1.957e+06	1.92968e+06	1.43264e+06	455214	1.27027e+06	929634	841267	1.35145e+06	0	2	1	1	2	1
Q6PCM2	0.111873	0.152014	0.344806	sp|Q6PCM2|INT6_MOUSE	2	1	56.16	0.111873	0.259624	-1.9455	3.85172	control	KO	Integrator complex subunit 6 OS=Mus musculus GN=Ints6 PE=1 SV=1	26437.3	30106.4	10175.5	22239.8	17322	0	0	5773.99	23748	13401.7	11296.4	9666.09	0	0	0	0	1	0	0	0
Q9QWL7	0.944899	0.463196	0.0503843	sp|Q9QWL7|K1C17_MOUSE	17	4	984.73	0.944899	2.32953	1.22004	2.32953	KO	control	Keratin, type I cytoskeletal 17 OS=Mus musculus GN=Krt17 PE=1 SV=3	579073	206415	31403.3	272297	23367	62517.1	1.81709e+06	634324	520168	91884.5	34862.6	13039.4	24280.2	1.25483e+06	1	1	0	0	0	3
Q8BHG2	0.0735836	0.126407	0.451123	sp|Q8BHG2|CA123_MOUSE	1	1	28.13	0.0735836	3.85843	1.94801	3.85843	KO	control	UPF0587 protein C1orf123 homolog OS=Mus musculus PE=1 SV=1	59855.6	100312	22138.2	60768.6	160474	126190	416749	234471	53766.9	44653.4	24576.9	89548.5	49009.4	287796	0	0	0	0	0	0
P62257	0.0541471	0.116085	0.534754	sp|P62257|UBE2H_MOUSE	1	1	43.88	0.0541471	0.258052	-1.95427	3.87519	control	KO	Ubiquitin-conjugating enzyme E2 H OS=Mus musculus GN=Ube2h PE=1 SV=1	116105	145313	280346	180588	98290	19959.4	21553.8	46601.1	104294	64685.3	311228	54848.3	7751.76	14884.5	0	0	0	0	0	0
Q9Z1W9	0.945858	0.463318	0.050371	sp|Q9Z1W9|STK39_MOUSE	2	2	359.09	0.945858	0.983394	-0.0241581	1.01689	control	KO	STE20/SPS1-related proline-alanine-rich protein kinase OS=Mus musculus GN=Stk39 PE=1 SV=1	574171	254876	665655	498234	378953	686976	403953	489961	515764	113457	738982	211465	266806	278959	0	0	2	0	0	0
Q920A7	0.0826494	0.133689	0.42051	sp|Q920A7|AFG31_MOUSE	2	1	39.38	0.0826494	0.257646	-1.95654	3.88129	control	KO	AFG3-like protein 1 OS=Mus musculus GN=Afg3l1 PE=1 SV=2	122386	34821	155219	104142	14712	26030.3	39753.3	26831.9	109937	15500.4	172318	8209.67	10109.6	27452.6	0	0	0	0	0	0
Q9WTS5	0.0449117	0.107732	0.586732	sp|Q9WTS5|TEN2_MOUSE	2	1	36.33	0.0449117	2.5007	1.32233	2.5007	KO	control	Teneurin-2 OS=Mus musculus GN=Tenm2 PE=1 SV=1	611352	1.78909e+06	751170	1.05054e+06	2.09662e+06	2.54392e+06	3.24068e+06	2.62707e+06	549163	796403	833918	1.16997e+06	988002	2.23793e+06	0	0	0	0	0	0
Q8CEI1	0.947949	0.464095	0.0503428	sp|Q8CEI1|BOLA3_MOUSE	2	2	155.09	0.947949	0.928767	-0.106611	1.0767	control	KO	BolA-like protein 3 OS=Mus musculus GN=Bola3 PE=1 SV=1	197655	610950	221051	343219	445912	254229	256170	318770	177549	271961	245402	248830	98736.7	176905	0	1	1	0	0	0
Q9DB77	0.948348	0.464166	0.0503376	sp|Q9DB77|QCR2_MOUSE	25	25	1635.34	0.948348	0.978377	-0.031537	1.0221	control	KO	Cytochrome b-c1 complex subunit 2, mitochondrial OS=Mus musculus GN=Uqcrc2 PE=1 SV=1	2.31493e+08	1.72792e+08	1.42383e+08	1.82222e+08	1.78248e+08	1.47153e+08	2.09445e+08	1.78282e+08	2.07944e+08	7.69175e+07	1.58067e+08	9.9467e+07	5.7151e+07	1.44637e+08	9	14	20	17	12	12
Q9CXW3	0.0450061	0.107817	0.586149	sp|Q9CXW3|CYBP_MOUSE	6	6	290.67	0.0450061	1.59198	0.670823	1.59198	KO	control	Calcyclin-binding protein OS=Mus musculus GN=Cacybp PE=1 SV=1	2.86714e+06	1.77404e+06	2.84264e+06	2.49461e+06	4.33873e+06	3.56546e+06	4.00991e+06	3.97137e+06	2.57549e+06	789706	3.15578e+06	2.42112e+06	1.38474e+06	2.76914e+06	1	0	2	1	1	1
Q99KN2	0.949085	0.464404	0.050328	sp|Q99KN2|CIAO1_MOUSE	3	3	229.9	0.949085	1.00318	0.00457585	1.00318	KO	control	Probable cytosolic iron-sulfur protein assembly protein CIAO1 OS=Mus musculus GN=Ciao1 PE=1 SV=1	1.15552e+06	641466	1.02927e+06	942085	1.01741e+06	1.25661e+06	561213	945078	1.03798e+06	285545	1.14265e+06	567743	488038	387559	1	0	1	0	0	0
Q9CXE7	0.950785	0.464741	0.0503064	sp|Q9CXE7|TMED5_MOUSE	3	3	180.5	0.950785	1.02774	0.0394719	1.02774	KO	control	Transmembrane emp24 domain-containing protein 5 OS=Mus musculus GN=Tmed5 PE=1 SV=1	3.59102e+06	4.81398e+06	4.27691e+06	4.2273e+06	6.09066e+06	2.78078e+06	4.16223e+06	4.34456e+06	3.22573e+06	2.14292e+06	4.74805e+06	3.39875e+06	1.07999e+06	2.87433e+06	1	1	2	2	2	1
Q64522	0.279906	0.23648	0.163098	sp|Q64522|H2A2B_MOUSE	6	1	471.26	0.279906	0.252926	-1.98322	3.95373	control	KO	Histone H2A type 2-B OS=Mus musculus GN=Hist2h2ab PE=1 SV=3	108060	163725	218549	163445	81344.4	0	42673.8	41339.4	97067.9	72881.5	242624	45392.2	0	29469.4	0	0	1	0	0	0
P52624	0.321721	0.253255	0.14245	sp|P52624|UPP1_MOUSE	1	1	29.69	0.321721	0.252818	-1.98383	3.95542	control	KO	Uridine phosphorylase 1 OS=Mus musculus GN=Upp1 PE=1 SV=2	10823.6	951.65	15009.4	8928.22	0	2159.71	4611.92	2257.21	9722.56	423.622	16662.8	0	838.783	3184.87	0	0	0	0	0	0
Q6A068	0.0453283	0.108244	0.584165	sp|Q6A068|CDC5L_MOUSE	8	8	800.31	0.0453283	0.338652	-1.56213	2.95289	control	KO	Cell division cycle 5-like protein OS=Mus musculus GN=Cdc5l PE=1 SV=2	6.56368e+06	5.5263e+06	9.0379e+06	7.04263e+06	3.34905e+06	969221	2.83672e+06	2.385e+06	5.896e+06	2.46e+06	1.00335e+07	1.86886e+06	376423	1.95896e+06	3	5	5	0	0	2
Q640Q5	0.483796	0.314215	0.0927054	sp|Q640Q5|PAN3_MOUSE	1	1	23.82	0.483796	3.96361	1.98682	3.96361	KO	control	PAB-dependent poly(A)-specific ribonuclease subunit PAN3 OS=Mus musculus GN=Pan3 PE=1 SV=3	199970	116956	97051.7	137993	1.56616e+06	74693	0	546950	179628	52062.6	107743	873955	29009.1	0	1	0	0	1	0	0
Q61838	0.532457	0.333095	0.0833952	sp|Q61838|PZP_MOUSE	1	1	29.73	0.532457	3.96823	1.9885	3.96823	KO	control	Pregnancy zone protein OS=Mus musculus GN=Pzp PE=1 SV=3	3861.65	12086.3	23179.3	13042.4	2828.45	110947	41490.4	51755.3	3468.83	5380.15	25732.7	1578.35	43089.3	28652.2	0	0	0	0	1	0
Q9JJI8	0.0453324	0.108244	0.584139	sp|Q9JJI8|RL38_MOUSE	5	5	408.09	0.0453324	0.788855	-0.342167	1.26766	control	KO	60S ribosomal protein L38 OS=Mus musculus GN=Rpl38 PE=1 SV=3	1.95029e+07	1.95798e+07	2.12508e+07	2.01112e+07	1.79757e+07	1.36509e+07	1.59678e+07	1.58648e+07	1.7519e+07	8.71583e+06	2.35918e+07	1.00309e+07	5.30171e+06	1.10269e+07	5	3	3	3	3	2
Q3TKT4	0.952327	0.465371	0.0502875	sp|Q3TKT4|SMCA4_MOUSE;sp|Q6DIC0|SMCA2_MOUSE	8	7	689.64	0.952327	0.985132	-0.0216105	1.01509	control	KO	Transcription activator BRG1 OS=Mus musculus GN=Smarca4 PE=1 SV=1	1.76423e+06	2.89583e+06	3.08459e+06	2.58155e+06	2.77411e+06	2.52868e+06	2.32671e+06	2.54317e+06	1.58476e+06	1.28907e+06	3.42438e+06	1.54803e+06	982081	1.60677e+06	2	4	0	2	2	0
Q9CRY7	0.953062	0.465607	0.0502787	sp|Q9CRY7|GDPD1_MOUSE	3	3	191.94	0.953062	0.995058	-0.00714702	1.00497	control	KO	Glycerophosphodiester phosphodiesterase domain-containing protein 1 OS=Mus musculus GN=Gdpd1 PE=1 SV=1	6.40603e+06	7.02717e+06	7.99279e+06	7.142e+06	8.0304e+06	6.25035e+06	7.03936e+06	7.1067e+06	5.75439e+06	3.12811e+06	8.87326e+06	4.48117e+06	2.42749e+06	4.86119e+06	2	0	1	1	2	1
Q99PS0	0.953816	0.465728	0.0502698	sp|Q99PS0|K1C23_MOUSE	6	5	379.48	0.953816	1.06061	0.0848999	1.06061	KO	control	Keratin, type I cytoskeletal 23 OS=Mus musculus GN=Krt23 PE=1 SV=1	2.05552e+06	2.58105e+06	2.95893e+06	2.53183e+06	4.33836e+06	2.05319e+06	1.66434e+06	2.6853e+06	1.84643e+06	1.14894e+06	3.28488e+06	2.42091e+06	797414	1.14935e+06	3	2	2	1	3	1
P43406	0.246149	0.221952	0.183809	sp|P43406|ITAV_MOUSE	2	1	112.92	0.246149	0.249385	-2.00356	4.00987	control	KO	Integrin alpha-V OS=Mus musculus GN=Itgav PE=1 SV=2	123551	21258.8	242398	129069	20321.7	33161.3	43080.4	32187.8	110983	9463.27	269100	11340	12879.1	29750.2	1	0	0	0	0	0
P23953	0.224035	0.211378	0.199983	sp|P23953|EST1C_MOUSE	2	1	80.31	0.224035	4.01201	2.00433	4.01201	KO	control	Carboxylesterase 1C OS=Mus musculus GN=Ces1c PE=1 SV=4	16239.2	7051.1	15451.7	12914	89903.7	56555.3	8974.27	51811.1	14587.3	3138.76	17153.8	50168.6	21964.8	6197.39	0	0	0	0	0	0
Q99KE1	0.954618	0.465872	0.0502605	sp|Q99KE1|MAOM_MOUSE	15	15	1387.92	0.954618	0.946859	-0.0787781	1.05612	control	KO	NAD-dependent malic enzyme, mitochondrial OS=Mus musculus GN=Me2 PE=1 SV=1	4.42719e+07	2.5014e+07	2.28931e+07	3.07264e+07	2.58959e+07	3.00207e+07	3.13641e+07	2.90935e+07	3.97684e+07	1.11349e+07	2.5415e+07	1.44506e+07	1.16593e+07	2.16592e+07	8	6	3	3	6	7
O08663	0.956442	0.466515	0.0502399	sp|O08663|MAP2_MOUSE	6	6	222.63	0.956442	0.950239	-0.0736379	1.05237	control	KO	Methionine aminopeptidase 2 OS=Mus musculus GN=Metap2 PE=1 SV=1	3.39405e+06	2.24358e+06	4.95716e+06	3.5316e+06	4.11909e+06	2.67564e+06	3.27286e+06	3.35586e+06	3.0488e+06	998718	5.50324e+06	2.29856e+06	1.03916e+06	2.26015e+06	4	1	4	5	1	2
Q91W97	0.958115	0.466959	0.0502218	sp|Q91W97|HKDC1_MOUSE	34	30	2403.71	0.958115	0.978643	-0.0311457	1.02182	control	KO	Putative hexokinase HKDC1 OS=Mus musculus GN=Hkdc1 PE=2 SV=1	6.76192e+07	5.23056e+07	3.70322e+07	5.2319e+07	4.54416e+07	4.18752e+07	6.6288e+07	5.12016e+07	6.07407e+07	2.32836e+07	4.11116e+07	2.53576e+07	1.62634e+07	4.57768e+07	14	6	11	9	11	18
Q8CCS2	0.146878	0.170009	0.282847	sp|Q8CCS2|F155A_MOUSE	1	1	29.95	0.146878	4.03715	2.01334	4.03715	KO	control	Transmembrane protein FAM155A OS=Mus musculus GN=Fam155a PE=2 SV=1	61078.1	40015.6	14738.4	38610.7	294991	130758	41882.8	155877	54865	17812.7	16362	164613	50783.4	28923.1	0	0	0	0	0	0
Q9JLZ3	0.274392	0.234372	0.1662	sp|Q9JLZ3|AUHM_MOUSE	2	1	40.28	0.274392	0.245325	-2.02723	4.07623	control	KO	Methylglutaconyl-CoA hydratase, mitochondrial OS=Mus musculus GN=Auh PE=1 SV=1	49683.6	21956.3	54570.7	42070.2	0	17096.4	13866.2	10320.9	44629.6	9773.73	60582.1	0	6639.87	9575.6	0	0	1	0	0	0
Q8C5N3	0.182345	0.190318	0.238309	sp|Q8C5N3|CWC22_MOUSE	1	1	29.98	0.182345	0.244211	-2.0338	4.09482	control	KO	Pre-mRNA-splicing factor CWC22 homolog OS=Mus musculus GN=Cwc22 PE=1 SV=1	145291	22180.3	175112	114194	10030	53978.5	19653.9	27887.5	130511	9873.47	194402	5597	20964	13572.5	0	0	0	0	0	0
Q63810	0.825129	0.42957	0.0539561	sp|Q63810|CANB1_MOUSE	1	1	51.6	0.825129	0.243982	-2.03516	4.09867	control	KO	Calcineurin subunit B type 1 OS=Mus musculus GN=Ppp3r1 PE=1 SV=3	5292.98	0	4554.64	3282.54	1387.52	0	1015.12	800.879	4754.56	0	5056.37	774.273	0	701.012	0	0	0	0	0	0
Q8VBT9	0.958003	0.466959	0.050223	sp|Q8VBT9|ASPC1_MOUSE	2	2	362.17	0.958003	0.977623	-0.0326498	1.02289	control	KO	Tether containing UBX domain for GLUT4 OS=Mus musculus GN=Aspscr1 PE=1 SV=1	401972	264647	537857	401492	305915	329595	542014	392508	361082	117806	597106	170708	128007	374301	0	0	2	0	0	0
Q03963	0.469076	0.310105	0.0959045	sp|Q03963|E2AK2_MOUSE	1	1	71.13	0.469076	0.242915	-2.04148	4.11666	control	KO	Interferon-induced, double-stranded RNA-activated protein kinase OS=Mus musculus GN=Eif2ak2 PE=1 SV=2	1685.53	822.971	0	836.167	0	0	609.353	203.118	1514.07	366.342	0	0	0	420.803	0	0	0	0	0	0
Q9R078	0.959448	0.467362	0.0502079	sp|Q9R078|AAKB1_MOUSE	2	2	36.31	0.959448	2.24483	1.16661	2.24483	KO	control	5'-AMP-activated protein kinase subunit beta-1 OS=Mus musculus GN=Prkab1 PE=1 SV=2	31621.1	171905	103991	102506	71250.2	608470	10605.1	230109	28404.5	76522.8	115447	39759.4	236316	7323.59	0	0	0	0	0	0
A2A6A1	0.260621	0.228829	0.174406	sp|A2A6A1|GPTC8_MOUSE	1	1	32.15	0.260621	0.24076	-2.05433	4.15351	control	KO	G patch domain-containing protein 8 OS=Mus musculus GN=Gpatch8 PE=1 SV=1	17443.4	13183.6	25033.4	18553.5	6214.33	0	7186.48	4466.94	15669	5868.62	27791	3467.75	0	4962.79	0	0	0	0	0	0
Q9QZB7	0.96063	0.467813	0.0501959	sp|Q9QZB7|ARP10_MOUSE	2	2	100.77	0.96063	0.575572	-0.796932	1.7374	control	KO	Actin-related protein 10 OS=Mus musculus GN=Actr10 PE=1 SV=2	126119	1316.77	74473.1	67303	78672.1	31002.6	6538.43	38737.7	113290	586.152	82676.8	43901.1	12040.7	4515.27	0	0	1	0	0	0
P62077	0.0453646	0.108244	0.583942	sp|P62077|TIM8B_MOUSE	1	1	28.78	0.0453646	0.579966	-0.785959	1.72424	control	KO	Mitochondrial import inner membrane translocase subunit Tim8 B OS=Mus musculus GN=Timm8b PE=1 SV=1	136004	174820	169980	160268	126176	67405.3	85269.2	92950.2	122169	77820.3	188705	70409.5	26178.7	58884.7	0	1	0	1	0	0
P03921	0.967363	0.468982	0.0501346	sp|P03921|NU5M_MOUSE	3	3	115.89	0.967363	1.00413	0.00594696	1.00413	KO	control	NADH-ubiquinone oxidoreductase chain 5 OS=Mus musculus GN=Mtnd5 PE=1 SV=3	1.05857e+06	763637	660090	827434	1.04631e+06	741384	704864	830852	950893	339929	732804	583866	287936	486760	1	2	1	0	0	2
Q8BX80	0.0454197	0.108244	0.583604	sp|Q8BX80|ENASE_MOUSE	4	4	411.92	0.0454197	1.76179	0.817044	1.76179	KO	control	Cytosolic endo-beta-N-acetylglucosaminidase OS=Mus musculus GN=Engase PE=1 SV=1	843728	993599	881898	906408	2.19837e+06	1.37171e+06	1.22063e+06	1.5969e+06	757900	442296	979045	1.22675e+06	532742	842932	1	0	1	4	2	1
Q8BHS3	0.709558	0.392391	0.0614091	sp|Q8BHS3|RBM22_MOUSE	1	1	81.14	0.709558	4.28329	2.09872	4.28329	KO	control	Pre-mRNA-splicing factor RBM22 OS=Mus musculus GN=Rbm22 PE=1 SV=1	496.406	1358.79	2398.88	1418.03	0	13504.5	4716.9	6073.82	445.91	604.86	2663.14	0	5244.86	3257.37	0	0	0	0	0	0
Q922Y1	0.997666	0.476888	0.0500007	sp|Q922Y1|UBXN1_MOUSE	1	1	21.16	0.997666	0.232762	-2.10307	4.29623	control	KO	UBX domain-containing protein 1 OS=Mus musculus GN=Ubxn1 PE=1 SV=1	281.787	0	7157.48	2479.75	2.87148	1492.91	235.796	577.193	253.123	0	7945.93	1.60236	579.813	162.834	0	0	0	0	0	0
Q64337	0.0455716	0.108466	0.582676	sp|Q64337|SQSTM_MOUSE	1	1	38.78	0.0455716	2.75315	1.46108	2.75315	KO	control	Sequestosome-1 OS=Mus musculus GN=Sqstm1 PE=1 SV=1	44866.8	155945	85836.9	95549.7	195482	268817	324889	263063	40302.8	69418.3	95292.5	109084	104403	224360	0	0	0	0	0	0
Q80WC1	0.0669417	0.123656	0.476551	sp|Q80WC1|UBN2_MOUSE	1	1	23.82	0.0669417	0.229469	-2.12363	4.35789	control	KO	Ubinuclein-2 OS=Mus musculus GN=Ubn2 PE=1 SV=2	45057.7	72560.2	127902	81840	37220.3	4391.41	14727.4	18779.7	40474.2	32299.8	141992	20769.9	1705.52	10170.4	0	0	1	0	0	0
Q61458	0.0457899	0.108845	0.581346	sp|Q61458|CCNH_MOUSE	1	1	46.52	0.0457899	0.410317	-1.28519	2.43714	control	KO	Cyclin-H OS=Mus musculus GN=Ccnh PE=1 SV=2	129488	91713	70221.4	97140.9	31108	63109.5	25358.1	39858.5	116316	40825.6	77956.8	17359	24510.3	17511.6	0	0	0	0	0	0
Q61578	0.0918118	0.140334	0.393499	sp|Q61578|ADRO_MOUSE	1	1	48.11	0.0918118	0.226448	-2.14275	4.41602	control	KO	NADPH:adrenodoxin oxidoreductase, mitochondrial OS=Mus musculus GN=Fdxr PE=1 SV=1	318871	139275	816080	424742	94893.5	48221	145432	96182.1	286434	61997.6	905978	52953	18727.9	100431	0	1	1	0	0	0
Q9D5J6	0.915137	0.454724	0.0509145	sp|Q9D5J6|SHPK_MOUSE	1	1	41.83	0.915137	4.41646	2.14289	4.41646	KO	control	Sedoheptulokinase OS=Mus musculus GN=Shpk PE=1 SV=1	0	2420.61	0	806.869	10690.5	0	0	3563.51	0	1077.52	0	5965.59	0	0	0	0	0	0	0	0
O35473	0.23645	0.216824	0.190612	sp|O35473|C1D_MOUSE	1	1	16.11	0.23645	0.224153	-2.15744	4.46124	control	KO	Nuclear nucleic acid-binding protein C1D OS=Mus musculus GN=C1d PE=1 SV=1	6419.39	9148.12	2714.5	6094	997.655	0	3100.31	1365.99	5766.38	4072.24	3013.53	556.717	0	2140.99	0	0	0	0	0	0
O35704	0.966788	0.468982	0.0501394	sp|O35704|SPTC1_MOUSE	5	5	360.27	0.966788	1.00559	0.00803755	1.00559	KO	control	Serine palmitoyltransferase 1 OS=Mus musculus GN=Sptlc1 PE=1 SV=2	5.5079e+06	4.47857e+06	3.38477e+06	4.45708e+06	5.56101e+06	2.94115e+06	4.94379e+06	4.48198e+06	4.94762e+06	1.99362e+06	3.75763e+06	3.10318e+06	1.14228e+06	3.41405e+06	3	2	3	0	1	2
Q01853	0.965075	0.468982	0.0501542	sp|Q01853|TERA_MOUSE;sp|Q3UMC0|SPAT5_MOUSE;sp|Q9D3R6|KATL2_MOUSE	49	46	3889.44	0.965075	1.02393	0.0341143	1.02393	KO	control	Transitional endoplasmic reticulum ATPase OS=Mus musculus GN=Vcp PE=1 SV=4	1.59454e+08	1.65251e+08	1.94146e+08	1.7295e+08	2.20776e+08	1.34709e+08	1.75782e+08	1.77089e+08	1.43233e+08	7.35608e+07	2.15533e+08	1.23199e+08	5.23177e+07	1.2139e+08	17	17	26	16	19	23
P29341	0.965895	0.468982	0.050147	sp|P29341|PABP1_MOUSE	19	19	1571.47	0.965895	1.03215	0.045648	1.03215	KO	control	Polyadenylate-binding protein 1 OS=Mus musculus GN=Pabpc1 PE=1 SV=2	3.95695e+07	4.14401e+07	5.14632e+07	4.41576e+07	6.16255e+07	3.98555e+07	3.52504e+07	4.55771e+07	3.55444e+07	1.84469e+07	5.71323e+07	3.43886e+07	1.5479e+07	2.4343e+07	10	6	8	6	8	9
Q8CCB4	0.967182	0.468982	0.0501361	sp|Q8CCB4|VPS53_MOUSE	3	3	128.39	0.967182	1.06549	0.09152	1.06549	KO	control	Vacuolar protein sorting-associated protein 53 homolog OS=Mus musculus GN=Vps53 PE=1 SV=1	112203	151718	193524	152482	196705	85002.3	205697	162468	100789	67536.6	214842	109767	33012.9	142049	1	1	2	2	0	2
Q2HXL6	0.0458603	0.108871	0.580919	sp|Q2HXL6|EDEM3_MOUSE	3	3	105.86	0.0458603	0.737085	-0.440096	1.35669	control	KO	ER degradation-enhancing alpha-mannosidase-like protein 3 OS=Mus musculus GN=Edem3 PE=1 SV=2	860478	1.04218e+06	838888	913848	775486	662531	582736	673584	772947	463921	931298	432741	257312	402422	2	1	1	1	1	1
Q9QZD8	0.968975	0.469516	0.0501216	sp|Q9QZD8|DIC_MOUSE	5	5	494.2	0.968975	0.973948	-0.0380839	1.02675	control	KO	Mitochondrial dicarboxylate carrier OS=Mus musculus GN=Slc25a10 PE=1 SV=2	6.59793e+06	3.22682e+06	3.85813e+06	4.56096e+06	3.08779e+06	5.84365e+06	4.39498e+06	4.44214e+06	5.92677e+06	1.4364e+06	4.28313e+06	1.72306e+06	2.26954e+06	3.03506e+06	5	2	4	3	3	1
Q8BLH7	0.065958	0.123401	0.480565	sp|Q8BLH7|HIRP3_MOUSE	1	1	59.45	0.065958	0.213499	-2.2277	4.68386	control	KO	HIRA-interacting protein 3 OS=Mus musculus GN=Hirip3 PE=1 SV=1	150758	96884.3	493867	247170	77909.5	44859.1	35542.8	52770.5	135422	43127.6	548270	43475.5	17422.2	24544.9	0	0	1	0	0	0
Q9CXJ1	0.257676	0.227596	0.176251	sp|Q9CXJ1|SYEM_MOUSE	1	1	85.75	0.257676	0.213149	-2.23007	4.69156	control	KO	Probable glutamate--tRNA ligase, mitochondrial OS=Mus musculus GN=Ears2 PE=1 SV=1	72629.3	48045.7	66551.3	62408.8	21665.2	0	18241.8	13302.4	65241.2	21387.3	73882.5	12089.7	0	12597.3	1	0	0	0	0	0
Q9D2V7	0.0460767	0.10918	0.579609	sp|Q9D2V7|CORO7_MOUSE	5	5	363.1	0.0460767	2.38741	1.25545	2.38741	KO	control	Coronin-7 OS=Mus musculus GN=Coro7 PE=1 SV=2	302166	516919	210843	343309	1.03162e+06	867100	560147	819622	271429	230104	234069	575670	336762	386823	0	0	0	0	0	0
Q9WUU7	0.970232	0.470001	0.050112	sp|Q9WUU7|CATZ_MOUSE	3	3	88.77	0.970232	1.01192	0.0170932	1.01192	KO	control	Cathepsin Z OS=Mus musculus GN=Ctsz PE=1 SV=1	625532	763837	1.10465e+06	831341	1.20779e+06	556648	759314	841250	561901	340018	1.22634e+06	673976	216189	524362	0	1	2	1	0	0
Q62083	0.251047	0.224221	0.18053	sp|Q62083|PICK1_MOUSE	1	1	89.39	0.251047	0.210961	-2.24495	4.74022	control	KO	PRKCA-binding protein OS=Mus musculus GN=Pick1 PE=1 SV=2	33443.3	60980.7	102966	65796.6	32369.3	0	9272.28	13880.5	30041.4	27145.3	114308	18062.9	0	6403.19	1	1	1	0	0	0
Q8R1N4	0.48063	0.313707	0.0933774	sp|Q8R1N4|NUDC3_MOUSE	1	1	21.47	0.48063	0.209486	-2.25507	4.77358	control	KO	NudC domain-containing protein 3 OS=Mus musculus GN=Nudcd3 PE=1 SV=3	13195.4	0	42616.6	18604	0	11691.8	0	3897.28	11853.1	0	47311.1	0	4540.84	0	0	0	0	0	0	0
P16054	0.928851	0.458404	0.0506417	sp|P16054|KPCE_MOUSE	1	1	15.35	0.928851	4.78126	2.25739	4.78126	KO	control	Protein kinase C epsilon type OS=Mus musculus GN=Prkce PE=1 SV=1	130431	0	62901.6	64444.3	51589.8	0	872786	308125	117163	0	69830.7	28788.4	0	602723	0	0	0	0	0	1
Q9R0Y5	0.0461111	0.10918	0.579402	sp|Q9R0Y5|KAD1_MOUSE	1	1	16	0.0461111	4.2606	2.09106	4.2606	KO	control	Adenylate kinase isoenzyme 1 OS=Mus musculus GN=Ak1 PE=1 SV=1	6401.77	1341.1	7221.46	4988.11	15261.1	29380.7	19115.3	21252.3	5750.56	596.985	8016.96	8516.06	11410.8	13200.5	0	0	0	0	0	0
P55264	0.0461683	0.10918	0.579057	sp|P55264|ADK_MOUSE	6	5	390.66	0.0461683	2.21094	1.14466	2.21094	KO	control	Adenosine kinase OS=Mus musculus GN=Adk PE=1 SV=2	2.17868e+06	1.57402e+06	1.7602e+06	1.83763e+06	5.89319e+06	2.5457e+06	3.74979e+06	4.06289e+06	1.95705e+06	700667	1.9541e+06	3.28855e+06	988693	2.58951e+06	0	2	1	2	2	2
Q6ZPZ3	0.0561205	0.11658	0.524847	sp|Q6ZPZ3|ZC3H4_MOUSE	2	1	46.76	0.0561205	0.206	-2.27928	4.85437	control	KO	Zinc finger CCCH domain-containing protein 4 OS=Mus musculus GN=Zc3h4 PE=1 SV=2	67467.5	47379.2	112376	75740.9	30758.7	3174	12875.2	15602.6	60604.4	21090.6	124755	17164.1	1232.71	8891.26	1	0	0	0	0	0
P51670	0.0580312	0.118127	0.515607	sp|P51670|CCL9_MOUSE	1	1	31.9	0.0580312	0.204269	-2.29146	4.89552	control	KO	C-C motif chemokine 9 OS=Mus musculus GN=Ccl9 PE=1 SV=1	32375.6	13338.1	36152.2	27288.6	11994	1281.03	3447.64	5574.21	29082.2	5937.38	40134.7	6692.93	497.523	2380.85	0	0	0	0	0	0
Q3V1T4	0.272347	0.233819	0.167377	sp|Q3V1T4|P3H1_MOUSE	1	1	18.43	0.272347	4.90517	2.2943	4.90517	KO	control	Prolyl 3-hydroxylase 1 OS=Mus musculus GN=P3h1 PE=1 SV=2	22941.3	0	26062.4	16334.6	28243.2	85964.4	126164	80123.8	20607.6	0	28933.4	15760.4	33386.6	87125.5	0	0	0	0	1	1
P26450	0.108949	0.150136	0.351159	sp|P26450|P85A_MOUSE	1	1	39.83	0.108949	0.202801	-2.30186	4.93093	control	KO	Phosphatidylinositol 3-kinase regulatory subunit alpha OS=Mus musculus GN=Pik3r1 PE=1 SV=2	1165.74	4834.79	6742.28	4247.6	0	0	2584.26	861.42	1047.15	2152.19	7484.99	0	0	1784.62	0	0	0	0	0	0
Q8C561	0.840766	0.43488	0.0532665	sp|Q8C561|LMBD2_MOUSE	1	1	138.18	0.840766	0.202177	-2.30631	4.94615	control	KO	LMBR1 domain-containing protein 2 OS=Mus musculus GN=Lmbrd2 PE=1 SV=1	108440	0	73765.2	60735	9568.61	0	27269.2	12279.3	97409	0	81891	5339.53	0	18831.4	0	0	0	0	0	0
Q3UY34	0.0465178	0.109865	0.576958	sp|Q3UY34|CL043_MOUSE	1	1	54.81	0.0465178	0.317208	-1.6565	3.15251	control	KO	Uncharacterized protein C12orf43 homolog OS=Mus musculus PE=2 SV=1	113295	235108	388647	245683	83003.7	69457.1	81337	77932.6	101770	104657	431460	46318.2	26975.5	56169.2	0	0	1	0	0	0
O35129	0.970942	0.470013	0.0501067	sp|O35129|PHB2_MOUSE	14	14	1226.22	0.970942	0.99717	-0.00408844	1.00284	control	KO	Prohibitin-2 OS=Mus musculus GN=Phb2 PE=1 SV=1	1.19412e+08	1.1392e+08	1.03658e+08	1.1233e+08	1.05542e+08	1.1575e+08	1.14745e+08	1.12012e+08	1.07265e+08	5.0711e+07	1.15076e+08	5.88952e+07	4.49545e+07	7.92395e+07	8	9	9	14	9	10
Q921X9	0.971023	0.470013	0.0501061	sp|Q921X9|PDIA5_MOUSE	3	3	70.6	0.971023	1.00468	0.00674163	1.00468	KO	control	Protein disulfide-isomerase A5 OS=Mus musculus GN=Pdia5 PE=1 SV=1	1.955e+06	1.50493e+06	2.46628e+06	1.97541e+06	2.52624e+06	1.7016e+06	1.72613e+06	1.98466e+06	1.75613e+06	669914	2.73796e+06	1.40971e+06	660862	1.19202e+06	0	2	1	2	2	2
Q4QQM4	0.0466797	0.110106	0.575991	sp|Q4QQM4|P5I11_MOUSE	1	1	47.69	0.0466797	0.478942	-1.06208	2.08793	control	KO	Tumor protein p53-inducible protein 11 OS=Mus musculus GN=Trp53i11 PE=1 SV=1	65790.8	101786	113763	93779.8	60360.6	44557.6	29827.1	44915.1	59098.3	45309.6	126294	33682.7	17305.2	20597.8	0	0	1	0	0	0
Q8QZV7	0.212545	0.204952	0.209399	sp|Q8QZV7|ASUN_MOUSE	1	1	36.68	0.212545	0.196234	-2.34935	5.09596	control	KO	Protein asunder homolog OS=Mus musculus GN=Asun PE=1 SV=2	9454.03	6863.01	60250.2	25522.4	0	14477.1	548.022	5008.36	8492.33	3055.03	66887.2	0	5622.56	378.449	0	0	0	0	0	0
Q68EF0	0.363884	0.270595	0.125738	sp|Q68EF0|RAB3I_MOUSE	1	1	80.99	0.363884	0.194857	-2.35951	5.13197	control	KO	Rab-3A-interacting protein OS=Mus musculus GN=Rab3ip PE=1 SV=1	4625.63	1101.97	25050.6	10259.4	1907.72	2026.4	2063.23	1999.11	4155.1	490.539	27810.1	1064.56	787.006	1424.81	0	0	0	0	0	0
Q9WTX5	0.97136	0.470053	0.0501036	sp|Q9WTX5|SKP1_MOUSE	4	4	250.21	0.97136	0.955501	-0.0656701	1.04657	control	KO	S-phase kinase-associated protein 1 OS=Mus musculus GN=Skp1 PE=1 SV=3	2.39181e+06	1.5782e+06	3.66243e+06	2.54415e+06	2.71109e+06	2.31863e+06	2.26308e+06	2.43094e+06	2.14851e+06	702528	4.06588e+06	1.51286e+06	900504	1.56282e+06	2	1	1	3	0	0
P20108	0.0467922	0.11023	0.575322	sp|P20108|PRDX3_MOUSE	14	13	837.63	0.0467922	0.721237	-0.471454	1.38651	control	KO	Thioredoxin-dependent peroxide reductase, mitochondrial OS=Mus musculus GN=Prdx3 PE=1 SV=1	2.06619e+07	2.34302e+07	2.93916e+07	2.44946e+07	1.80192e+07	1.622e+07	1.876e+07	1.76664e+07	1.85601e+07	1.04298e+07	3.26294e+07	1.00552e+07	6.29948e+06	1.29552e+07	9	6	11	4	5	4
Q07417	0.0471907	0.111027	0.572962	sp|Q07417|ACADS_MOUSE	10	10	1024.41	0.0471907	0.650035	-0.621411	1.53838	control	KO	Short-chain specific acyl-CoA dehydrogenase, mitochondrial OS=Mus musculus GN=Acads PE=1 SV=2	2.38451e+07	1.66449e+07	2.16883e+07	2.07261e+07	1.64761e+07	1.23021e+07	1.16398e+07	1.34727e+07	2.14195e+07	7.4094e+06	2.40774e+07	9.19411e+06	4.77787e+06	8.03814e+06	5	4	4	5	3	1
Q7TQK5	0.838866	0.434264	0.0533465	sp|Q7TQK5|CCD93_MOUSE	1	1	51.64	0.838866	0.186968	-2.41914	5.34851	control	KO	Coiled-coil domain-containing protein 93 OS=Mus musculus GN=Ccdc93 PE=1 SV=1	67371.2	0	66763.8	44711.7	10760.8	0	14318.1	8359.65	60518	0	74118.3	6004.81	0	9887.72	0	0	0	0	0	0
O55234	0.0472581	0.111044	0.572565	sp|O55234|PSB5_MOUSE	9	6	746.2	0.0472581	1.45144	0.537489	1.45144	KO	control	Proteasome subunit beta type-5 OS=Mus musculus GN=Psmb5 PE=1 SV=3	997008	634370	777398	802925	1.24543e+06	1.08079e+06	1.16998e+06	1.1654e+06	895589	282387	863034	694984	419752	807960	1	0	0	0	0	0
Q9R1Z7	0.0599446	0.119247	0.50668	sp|Q9R1Z7|PTPS_MOUSE	1	1	45.63	0.0599446	5.43455	2.44216	5.43455	KO	control	6-pyruvoyl tetrahydrobiopterin synthase OS=Mus musculus GN=Pts PE=1 SV=2	14913.4	2540.2	11151	9534.88	83745.8	20640.1	51067.6	51817.8	13396.4	1130.76	12379.4	46732.3	8016.13	35265.9	0	0	0	1	0	0
Q60770	0.105841	0.148309	0.358168	sp|Q60770|STXB3_MOUSE	1	1	26.3	0.105841	0.183997	-2.44225	5.43488	control	KO	Syntaxin-binding protein 3 OS=Mus musculus GN=Stxbp3 PE=1 SV=1	36071.5	26088.5	114296	58818.7	1014.72	24364.1	7088.45	10822.4	32402.2	11613.2	126887	566.239	9462.47	4895.09	0	0	1	0	0	0
Q9D7W5	0.159104	0.177411	0.265883	sp|Q9D7W5|MED8_MOUSE	1	1	49.63	0.159104	0.18214	-2.45688	5.49028	control	KO	Mediator of RNA polymerase II transcription subunit 8 OS=Mus musculus GN=Med8 PE=1 SV=1	14186.9	3132.86	28491.7	15270.5	3124.19	4916.94	302.985	2781.37	12743.8	1394.58	31630.3	1743.38	1909.63	209.233	0	0	0	0	0	0
Q8BYZ7	0.10287	0.146734	0.365123	sp|Q8BYZ7|ELMO3_MOUSE	1	1	65.84	0.10287	5.49042	2.45692	5.49042	KO	control	Engulfment and cell motility protein 3 OS=Mus musculus GN=Elmo3 PE=1 SV=2	76046.9	55459.4	58662	63389.4	540725	68761	434618	348034	68311.1	24687.5	65124	301738	26705.2	300135	0	0	0	0	0	0
Q9JIF7	0.973901	0.470329	0.050086	sp|Q9JIF7|COPB_MOUSE	30	30	2397.03	0.973901	1.00489	0.00703933	1.00489	KO	control	Coatomer subunit beta OS=Mus musculus GN=Copb1 PE=1 SV=1	5.1293e+07	6.04349e+07	6.3833e+07	5.85203e+07	6.78557e+07	5.41207e+07	5.44432e+07	5.88065e+07	4.60753e+07	2.69023e+07	7.08647e+07	3.78652e+07	2.10192e+07	3.7597e+07	10	11	17	11	9	16
Q6Y7W8	0.470363	0.310513	0.095617	sp|Q6Y7W8|PERQ2_MOUSE	1	1	48.9	0.470363	0.176682	-2.50077	5.65987	control	KO	PERQ amino acid-rich with GYF domain-containing protein 2 OS=Mus musculus GN=Gigyf2 PE=1 SV=2	143835	0	180648	108161	57330.4	0	0	19110.1	129203	0	200548	31991.8	0	0	0	0	0	0	0	0
Q9DB54	0.0474214	0.111064	0.571605	sp|Q9DB54|F216A_MOUSE	1	1	18.45	0.0474214	0.172163	-2.53815	5.80843	control	KO	Protein FAM216A OS=Mus musculus GN=Fam216a PE=2 SV=1	211372	49039.7	221245	160552	42099.5	14295.7	26528.3	27641.2	189870	21829.8	245617	23492.6	5552.14	18319.8	0	0	1	0	0	0
Q8R5K4	0.973698	0.470329	0.0500874	sp|Q8R5K4|NOL6_MOUSE	2	2	86.51	0.973698	0.986561	-0.0195205	1.01362	control	KO	Nucleolar protein 6 OS=Mus musculus GN=Nol6 PE=2 SV=2	253095	246566	180891	226850	224281	239591	207533	223802	227349	109758	200818	125154	93051.7	143317	2	0	2	1	0	2
Q09200	0.974895	0.470526	0.0500796	sp|Q09200|B4GN1_MOUSE	8	8	431.84	0.974895	0.988131	-0.0172255	1.01201	control	KO	Beta-1,4 N-acetylgalactosaminyltransferase 1 OS=Mus musculus GN=B4galnt1 PE=1 SV=1	7.29108e+06	4.79493e+06	5.59791e+06	5.89464e+06	5.29698e+06	5.26203e+06	6.91503e+06	5.82468e+06	6.5494e+06	2.13444e+06	6.21457e+06	2.95585e+06	2.04365e+06	4.77534e+06	5	2	3	3	3	7
Q91ZF0	0.13282	0.161942	0.305006	sp|Q91ZF0|DJC24_MOUSE	1	1	20.69	0.13282	0.169362	-2.56182	5.90451	control	KO	DnaJ homolog subfamily C member 24 OS=Mus musculus GN=Dnajc24 PE=1 SV=3	6214.33	3823.28	5953.16	5330.26	0	2625.72	82.5078	902.743	5582.18	1701.91	6608.95	0	1019.77	56.9777	0	0	0	0	0	0
A2A863	0.975827	0.470837	0.0500738	sp|A2A863|ITB4_MOUSE	14	12	1136.35	0.975827	0.986094	-0.0202036	1.0141	control	KO	Integrin beta-4 OS=Mus musculus GN=Itgb4 PE=1 SV=1	9.11255e+06	5.18285e+06	7.36782e+06	7.22108e+06	8.96647e+06	5.56386e+06	6.83164e+06	7.12066e+06	8.18559e+06	2.30712e+06	8.17945e+06	5.00352e+06	2.16088e+06	4.71775e+06	7	3	8	7	3	6
P62889	0.976052	0.470837	0.0500724	sp|P62889|RL30_MOUSE	8	8	668.52	0.976052	0.980377	-0.0285908	1.02002	control	KO	60S ribosomal protein L30 OS=Mus musculus GN=Rpl30 PE=1 SV=2	4.32306e+07	7.51499e+07	5.62e+07	5.81935e+07	6.96114e+07	4.91059e+07	5.24375e+07	5.70516e+07	3.8833e+07	3.34526e+07	6.23908e+07	3.88449e+07	1.90716e+07	3.6212e+07	3	1	5	1	3	4
Q9D902	0.703877	0.390183	0.0618934	sp|Q9D902|T2EB_MOUSE	1	1	60.56	0.703877	0.166919	-2.58278	5.99093	control	KO	General transcription factor IIE subunit 2 OS=Mus musculus GN=Gtf2e2 PE=1 SV=2	3501.94	0	19317.5	7606.49	1384.77	1548.89	875.344	1269.67	3145.71	0	21445.5	772.735	601.555	604.49	0	0	0	0	0	0
Q9D903	0.2991	0.243278	0.15303	sp|Q9D903|EBP2_MOUSE	1	1	18.37	0.2991	0.164083	-2.6075	6.09446	control	KO	Probable rRNA-processing protein EBP2 OS=Mus musculus GN=Ebna1bp2 PE=2 SV=1	9852.22	4496.36	97194.9	37181.2	3663.75	14638.7	0	6100.81	8850.02	2001.53	107902	2044.47	5685.32	0	0	0	0	0	0	0
Q9DB96	0.0818291	0.133404	0.423108	sp|Q9DB96|NGDN_MOUSE	1	1	19.3	0.0818291	0.161348	-2.63175	6.19778	control	KO	Neuroguidin OS=Mus musculus GN=Ngdn PE=1 SV=1	33745.2	9457.64	83538.1	42247	5162.99	8442.28	6844.16	6816.47	30312.5	4210.02	92740.5	2881.08	3278.79	4726.39	0	0	0	0	0	0
Q8CBY0	0.758447	0.409218	0.0577215	sp|Q8CBY0|GATC_MOUSE	1	1	27.21	0.758447	6.2083	2.6342	6.2083	KO	control	Glutamyl-tRNA(Gln) amidotransferase subunit C, mitochondrial OS=Mus musculus GN=Gatc PE=1 SV=1	0	1738.63	34121.3	11953.3	150871	0	71757.9	74209.8	0	773.944	37880	84190.1	0	49554.1	0	0	0	1	0	0
Q02248	0.0474236	0.111064	0.571592	sp|Q02248|CTNB1_MOUSE	27	20	2433.01	0.0474236	0.651679	-0.617767	1.5345	control	KO	Catenin beta-1 OS=Mus musculus GN=Ctnnb1 PE=1 SV=1	3.68231e+07	3.52589e+07	4.61922e+07	3.94248e+07	3.14032e+07	2.00204e+07	2.56532e+07	2.56923e+07	3.30774e+07	1.56953e+07	5.12806e+07	1.75238e+07	7.77547e+06	1.77154e+07	12	9	9	10	6	13
Q9R0P5	0.0474477	0.111064	0.571451	sp|Q9R0P5|DEST_MOUSE	13	12	881.7	0.0474477	2.14637	1.1019	2.14637	KO	control	Destrin OS=Mus musculus GN=Dstn PE=1 SV=3	1.27466e+07	8.85933e+06	9.99449e+06	1.05335e+07	3.38878e+07	1.71417e+07	1.67965e+07	2.26087e+07	1.14499e+07	3.94369e+06	1.10955e+07	1.89103e+07	6.65746e+06	1.15992e+07	5	3	6	5	4	5
P21956	0.97683	0.470861	0.0500678	sp|P21956|MFGM_MOUSE	7	7	372.37	0.97683	0.990347	-0.0139945	1.00975	control	KO	Lactadherin OS=Mus musculus GN=Mfge8 PE=1 SV=3	6.58332e+06	9.59151e+06	7.08715e+06	7.75399e+06	8.1273e+06	6.32904e+06	8.58108e+06	7.67914e+06	5.91364e+06	4.26961e+06	7.86786e+06	4.53524e+06	2.45805e+06	5.92587e+06	6	2	4	1	2	3
Q8CBY8	0.976436	0.470861	0.0500701	sp|Q8CBY8|DCTN4_MOUSE	4	4	301	0.976436	1.03323	0.0471653	1.03323	KO	control	Dynactin subunit 4 OS=Mus musculus GN=Dctn4 PE=1 SV=1	1.17241e+06	1.14476e+06	1.28721e+06	1.20146e+06	1.35233e+06	793346	1.57849e+06	1.24139e+06	1.05315e+06	509583	1.42901e+06	754632	308118	1.09006e+06	2	1	1	1	0	1
Q9WVH9	0.0590552	0.118974	0.51079	sp|Q9WVH9|FBLN5_MOUSE	1	1	40.45	0.0590552	6.30055	2.65548	6.30055	KO	control	Fibulin-5 OS=Mus musculus GN=Fbln5 PE=1 SV=1	106265	85434.2	23548.6	71749.2	133150	553048	669981	452060	95455.2	38030.6	26142.6	74301.1	214791	462671	0	0	0	1	1	1
Q3UMU9	0.200921	0.199201	0.21975	sp|Q3UMU9|HDGR2_MOUSE	2	1	30.16	0.200921	0.158149	-2.66064	6.32315	control	KO	Hepatoma-derived growth factor-related protein 2 OS=Mus musculus GN=Hdgfrp2 PE=1 SV=1	21474.2	24837.7	35108.7	27140.2	10531.3	0	2345.23	4292.19	19289.7	11056.4	38976.2	5876.76	0	1619.55	0	0	0	0	0	0
P01901	0.977685	0.471131	0.0500629	sp|P01901|HA1B_MOUSE;sp|P04223|HA1K_MOUSE;sp|P03991|HA1W_MOUSE;sp|P14426|HA13_MOUSE	8	6	688.97	0.977685	1.01738	0.0248561	1.01738	KO	control	H-2 class I histocompatibility antigen, K-B alpha chain OS=Mus musculus GN=H2-K1 PE=1 SV=1	1.8654e+07	1.45566e+07	1.18947e+07	1.50351e+07	1.1606e+07	1.39378e+07	2.03454e+07	1.52964e+07	1.67565e+07	6.47982e+06	1.32049e+07	6.47643e+06	5.41311e+06	1.405e+07	3	2	4	3	6	2
Q9JKB3	0.978759	0.471402	0.050057	sp|Q9JKB3|YBOX3_MOUSE	6	2	435.35	0.978759	1.02882	0.040997	1.02882	KO	control	Y-box-binding protein 3 OS=Mus musculus GN=Ybx3 PE=1 SV=2	156872	637012	1.27878e+06	690889	1.53323e+06	280527	318652	710804	140914	283563	1.41965e+06	855583	108950	220053	0	1	1	1	0	0
P24547	0.0475117	0.111072	0.571076	sp|P24547|IMDH2_MOUSE	11	9	650.7	0.0475117	1.6699	0.739759	1.6699	KO	control	Inosine-5'-monophosphate dehydrogenase 2 OS=Mus musculus GN=Impdh2 PE=1 SV=2	7.59718e+06	8.34125e+06	8.06312e+06	8.00052e+06	1.81771e+07	1.09259e+07	1.09771e+07	1.336e+07	6.82436e+06	3.71307e+06	8.95134e+06	1.01433e+07	4.24337e+06	7.5805e+06	2	1	2	4	3	3
P01872	0.121779	0.155133	0.324825	sp|P01872|IGHM_MOUSE	1	1	30.5	0.121779	6.4904	2.69831	6.4904	KO	control	Ig mu chain C region OS=Mus musculus GN=Ighm PE=1 SV=2	149.315	125806	7689.1	44548.2	243310	480616	143481	289136	134.126	56002	8536.11	135773	186660	99084.3	0	0	0	1	1	0
Q7TPD2	0.187545	0.193374	0.232839	sp|Q7TPD2|F185A_MOUSE	1	1	125.32	0.187545	0.152044	-2.71744	6.57704	control	KO	Protein FAM185A OS=Mus musculus GN=Fam185a PE=2 SV=1	207199	421048	131717	253321	111025	4523.46	0	38516	186122	187428	146227	61954.5	1756.81	0	0	1	1	1	0	0
Q8CEC0	0.979815	0.471634	0.0500515	sp|Q8CEC0|NUP88_MOUSE	3	3	113.35	0.979815	1.03958	0.0560068	1.03958	KO	control	Nuclear pore complex protein Nup88 OS=Mus musculus GN=Nup88 PE=1 SV=1	681028	828224	1.13741e+06	882220	1.31692e+06	518967	915543	917143	611751	368680	1.2627e+06	734874	201555	632250	1	1	1	2	0	0
Q8VCH8	0.0477437	0.111473	0.56972	sp|Q8VCH8|UBXN4_MOUSE	1	1	39.73	0.0477437	0.531048	-0.913085	1.88307	control	KO	UBX domain-containing protein 4 OS=Mus musculus GN=Ubxn4 PE=1 SV=1	28295.7	25271.8	33600	29055.9	22478	13358.9	10453.3	15430.1	25417.4	11249.6	37301.3	12543.3	5188.3	7218.77	0	0	1	0	0	0
Q8K2L8	0.047898	0.111691	0.568822	sp|Q8K2L8|TPC12_MOUSE	1	1	48.61	0.047898	2.67991	1.42218	2.67991	KO	control	Trafficking protein particle complex subunit 12 OS=Mus musculus GN=Trappc12 PE=1 SV=2	86509.7	182085	79275.4	115957	361565	182394	388299	310753	77709.7	81054.1	88008.2	201763	70837.8	268149	0	1	0	1	0	0
O88312	0.980539	0.471765	0.0500478	sp|O88312|AGR2_MOUSE	9	9	1007.38	0.980539	1.05127	0.0721353	1.05127	KO	control	Anterior gradient protein 2 homolog OS=Mus musculus GN=Agr2 PE=1 SV=1	1.42368e+08	1.60602e+08	1.77901e+08	1.60291e+08	2.46039e+08	1.26449e+08	1.33038e+08	1.68509e+08	1.27886e+08	7.14912e+07	1.97499e+08	1.37296e+08	4.911e+07	9.18728e+07	9	5	5	1	5	6
Q6PCN3	0.106789	0.148644	0.356003	sp|Q6PCN3|TTBK1_MOUSE	1	1	13.65	0.106789	0.147746	-2.75881	6.76837	control	KO	Tau-tubulin kinase 1 OS=Mus musculus GN=Ttbk1 PE=1 SV=3	20.1923	72.9891	95.1701	62.7839	20.2293	0	7.59888	9.27607	18.1383	32.4907	105.654	11.2885	0	5.24759	0	0	0	0	0	0
Q9DCS9	0.981682	0.472191	0.0500424	sp|Q9DCS9|NDUBA_MOUSE	9	9	597.64	0.981682	1.00076	0.00110231	1.00076	KO	control	NADH dehydrogenase [ubiquinone] 1 beta subcomplex subunit 10 OS=Mus musculus GN=Ndufb10 PE=1 SV=3	8.18192e+07	7.24171e+07	6.19882e+07	7.20748e+07	6.26367e+07	7.60473e+07	7.77057e+07	7.21299e+07	7.34962e+07	3.22361e+07	6.88167e+07	3.49529e+07	2.9535e+07	5.36615e+07	3	3	7	7	4	4
P50295	0.982131	0.472284	0.0500403	sp|P50295|ARY2_MOUSE	2	2	130.87	0.982131	1.02629	0.0374435	1.02629	KO	control	Arylamine N-acetyltransferase 2 OS=Mus musculus GN=Nat2 PE=1 SV=1	921854	1.17827e+06	1.20503e+06	1.10172e+06	1.58961e+06	869597	932846	1.13069e+06	828080	524499	1.33778e+06	887046	337731	644199	0	1	0	1	2	0
Q9D7Z3	0.102311	0.146601	0.366461	sp|Q9D7Z3|NOL7_MOUSE	1	1	99.81	0.102311	0.143026	-2.80565	6.99175	control	KO	Nucleolar protein 7 OS=Mus musculus GN=Nol7 PE=1 SV=1	103598	56391.4	254487	138159	41308.2	969.769	17002.7	19760.2	93059.3	25102.3	282521	23051	376.636	11741.6	0	0	1	0	0	0
Q9ERR1	0.0480167	0.111749	0.568134	sp|Q9ERR1|NDEL1_MOUSE;sp|Q9CZA6|NDE1_MOUSE	2	1	93.46	0.0480167	0.278523	-1.84413	3.59037	control	KO	Nuclear distribution protein nudE-like 1 OS=Mus musculus GN=Ndel1 PE=1 SV=2	59502	41072	152619	84397.6	27610	22138.4	20771.6	23506.7	53449.2	18283	169431	15407.1	8598.05	14344.3	1	1	1	0	0	0
A3KGS3	0.303149	0.245145	0.15104	sp|A3KGS3|RGPA2_MOUSE	2	1	71.22	0.303149	0.141326	-2.8229	7.07584	control	KO	Ral GTPase-activating protein subunit alpha-2 OS=Mus musculus GN=Ralgapa2 PE=1 SV=2	17690.1	72283.4	2069.81	30681.1	5536.43	7471.66	0	4336.03	15890.6	32176.6	2297.81	3089.47	2901.82	0	0	1	0	0	0	0
Q5U430	0.743642	0.403711	0.0587504	sp|Q5U430|UBR3_MOUSE	1	1	35.49	0.743642	0.139652	-2.84009	7.16067	control	KO	E3 ubiquitin-protein ligase UBR3 OS=Mus musculus GN=Ubr3 PE=1 SV=3	8319.59	0	4684.51	4334.7	414.086	0	1401.96	605.349	7473.29	0	5200.55	231.07	0	968.157	0	0	0	0	0	0
Q91W34	0.818186	0.427708	0.0542851	sp|Q91W34|RUS1_MOUSE	1	1	53.97	0.818186	0.139376	-2.84295	7.17485	control	KO	RUS1 family protein C16orf58 homolog OS=Mus musculus PE=1 SV=1	115447	0	115874	77106.9	0	18278.5	13962	10746.8	103703	0	128638	0	7098.95	9641.79	0	0	1	0	0	0
O88908	0.982942	0.47255	0.0500367	sp|O88908|SOAT2_MOUSE	3	3	96.91	0.982942	1.1017	0.139732	1.1017	KO	control	Sterol O-acyltransferase 2 OS=Mus musculus GN=Soat2 PE=1 SV=2	1.54588e+06	672412	647002	955098	977570	400771	1.77836e+06	1.05223e+06	1.38863e+06	299321	718274	545509	155650	1.22809e+06	3	1	1	1	1	2
P11627	0.0827642	0.133689	0.420149	sp|P11627|L1CAM_MOUSE	1	1	84.99	0.0827642	0.136185	-2.87636	7.34294	control	KO	Neural cell adhesion molecule L1 OS=Mus musculus GN=L1cam PE=1 SV=1	48788.6	11852.8	49972.3	36871.2	53.1388	14970.1	40.738	5021.32	43825.6	5276.22	55477.2	29.6528	5814.03	28.1326	0	0	0	0	0	0
Q8K1B8	0.836925	0.433503	0.0534294	sp|Q8K1B8|URP2_MOUSE	1	1	26.41	0.836925	7.35386	2.8785	7.35386	KO	control	Fermitin family homolog 3 OS=Mus musculus GN=Fermt3 PE=1 SV=1	20155.6	19254.3	0	13136.6	0	61147.7	228668	96605.1	18105.3	8570.98	0	0	23748.4	157912	0	0	0	0	1	1
Q9D0D5	0.089513	0.139095	0.399949	sp|Q9D0D5|T2EA_MOUSE	1	1	57.95	0.089513	0.132355	-2.91751	7.55542	control	KO	General transcription factor IIE subunit 1 OS=Mus musculus GN=Gtf2e1 PE=1 SV=1	34755	36631	81986.7	51124.2	20299.7	0	0	6766.56	31219.6	16306.1	91018.2	11327.7	0	0	0	0	1	0	0	0
Q80UW5	0.0509478	0.114731	0.551655	sp|Q80UW5|MRCKG_MOUSE	2	1	46.69	0.0509478	0.132274	-2.9184	7.56006	control	KO	Serine/threonine-protein kinase MRCK gamma OS=Mus musculus GN=Cdc42bpg PE=1 SV=2	15779.2	5238.77	40147.3	20388.4	1527.52	3328.11	3234.95	2696.86	14174.1	2332.01	44569.8	852.393	1292.56	2233.97	0	0	0	0	0	0
Q9D9K3	0.103248	0.146803	0.364225	sp|Q9D9K3|AVEN_MOUSE	1	1	57.01	0.103248	0.131833	-2.92321	7.58535	control	KO	Cell death regulator Aven OS=Mus musculus GN=Aven PE=1 SV=2	152687	26311.3	212845	130614	39034.8	1652.23	10970.9	17219.3	137155	11712.4	236292	21782.4	641.689	7576.18	1	0	1	0	0	0
Q99P30	0.0480441	0.111749	0.567975	sp|Q99P30|NUDT7_MOUSE	1	1	55.46	0.0480441	0.572169	-0.805487	1.74774	control	KO	Peroxisomal coenzyme A diphosphatase NUDT7 OS=Mus musculus GN=Nudt7 PE=1 SV=2	565644	370887	353178	429903	212132	214168	311632	245977	508104	165098	392083	118375	83177.8	215205	0	0	1	1	1	1
Q99KU0	0.747758	0.405229	0.0584569	sp|Q99KU0|VMP1_MOUSE	1	1	148.72	0.747758	7.74318	2.95293	7.74318	KO	control	Vacuole membrane protein 1 OS=Mus musculus GN=Vmp1 PE=1 SV=2	1953.87	1342.59	1762.29	1686.25	30993.5	0	8177.4	13057	1755.12	597.649	1956.42	17295.1	0	5647.1	0	0	0	0	0	0
Q8VC88	0.220962	0.209894	0.202428	sp|Q8VC88|GRAN_MOUSE	1	1	36.69	0.220962	7.915	2.98459	7.915	KO	control	Grancalcin OS=Mus musculus GN=Gca PE=1 SV=1	0	12013.9	2877.04	4963.65	86546.6	19856.7	11458.6	39287.3	0	5347.94	3193.96	48295.2	7711.9	7913.03	0	0	0	1	0	0
Q60716	0.22694	0.213032	0.197719	sp|Q60716|P4HA2_MOUSE	1	1	27.44	0.22694	8.01236	3.00223	8.01236	KO	control	Prolyl 4-hydroxylase subunit alpha-2 OS=Mus musculus GN=P4ha2 PE=1 SV=1	0	29990.1	18539.5	16176.5	52009.3	139659	197168	129612	0	13349.9	20581.8	29022.5	54240.4	136159	0	0	0	0	1	0
O35737	0.985775	0.473789	0.0500255	sp|O35737|HNRH1_MOUSE	14	3	1235.27	0.985775	1.07445	0.103595	1.07445	KO	control	Heterogeneous nuclear ribonucleoprotein H OS=Mus musculus GN=Hnrnph1 PE=1 SV=3	2.35295e+06	3.60741e+06	2.96736e+06	2.97591e+06	5.2254e+06	1.99722e+06	2.36974e+06	3.19745e+06	2.1136e+06	1.60582e+06	3.29424e+06	2.91591e+06	775675	1.63648e+06	2	0	1	1	1	1
Q99NB1	0.169795	0.183978	0.252515	sp|Q99NB1|ACS2L_MOUSE	1	1	35.73	0.169795	8.10815	3.01937	8.10815	KO	control	Acetyl-coenzyme A synthetase 2-like, mitochondrial OS=Mus musculus GN=Acss1 PE=1 SV=1	257.13	0	680.816	312.649	3440.63	3344.81	819.568	2535	230.974	0	755.813	1919.96	1299.05	565.972	0	0	0	0	0	0
O54750	0.0482658	0.112123	0.566694	sp|O54750|CP2J6_MOUSE;sp|O54749|CP2J5_MOUSE	10	10	362.53	0.0482658	0.617583	-0.695295	1.61921	control	KO	Cytochrome P450 2J6 OS=Mus musculus GN=Cyp2j6 PE=2 SV=2	5.08712e+06	4.06864e+06	4.82955e+06	4.66177e+06	2.74801e+06	2.11894e+06	3.77015e+06	2.87903e+06	4.56964e+06	1.81114e+06	5.36157e+06	1.53346e+06	822947	2.60357e+06	6	3	6	0	3	6
Q78JW9	0.0484102	0.11228	0.565863	sp|Q78JW9|UBFD1_MOUSE	1	1	155.69	0.0484102	3.77465	1.91634	3.77465	KO	control	Ubiquitin domain-containing protein UBFD1 OS=Mus musculus GN=Ubfd1 PE=1 SV=2	330809	190212	241853	254291	1.77928e+06	534341	565966	959862	297158	84672.1	268495	992883	207526	390841	0	0	0	1	1	0
P28660	0.988642	0.474794	0.0500163	sp|P28660|NCKP1_MOUSE	7	7	453.05	0.988642	0.999347	-0.000941846	1.00065	control	KO	Nck-associated protein 1 OS=Mus musculus GN=Nckap1 PE=1 SV=2	1.75691e+06	1.07087e+06	1.61818e+06	1.48199e+06	1.85301e+06	1.15813e+06	1.43192e+06	1.48102e+06	1.57819e+06	476693	1.79643e+06	1.03403e+06	449791	988844	3	0	4	1	2	2
Q8VHL1	0.0484557	0.11228	0.565602	sp|Q8VHL1|SETD7_MOUSE	1	1	155.69	0.0484557	2.47968	1.31015	2.47968	KO	control	Histone-lysine N-methyltransferase SETD7 OS=Mus musculus GN=Setd7 PE=1 SV=2	246868	115209	82019.5	148032	301357	324102	475757	367072	221756	51284.5	91054.6	168165	125874	328545	0	0	0	1	0	0
O08734	0.990216	0.475178	0.0500121	sp|O08734|BAK_MOUSE	6	6	490.78	0.990216	0.99717	-0.00408909	1.00284	control	KO	Bcl-2 homologous antagonist/killer OS=Mus musculus GN=Bak1 PE=1 SV=3	5.42395e+06	5.94046e+06	3.94538e+06	5.10327e+06	6.07574e+06	4.01623e+06	5.1745e+06	5.08882e+06	4.87221e+06	2.64437e+06	4.38e+06	3.39042e+06	1.55981e+06	3.57337e+06	4	4	2	4	3	3
P28665	0.048685	0.112669	0.564288	sp|P28665|MUG1_MOUSE	2	2	200.16	0.048685	2.19502	1.13424	2.19502	KO	control	Murinoglobulin-1 OS=Mus musculus GN=Mug1 PE=1 SV=3	742906	553856	576983	624582	877446	1.20207e+06	2.0334e+06	1.37097e+06	667335	246546	640542	489637	466857	1.40421e+06	0	0	0	1	1	2
Q8C7G5	0.108068	0.14972	0.353119	sp|Q8C7G5|APOA5_MOUSE	1	1	14.79	0.108068	8.97628	3.16612	8.97628	KO	control	Apolipoprotein A-V OS=Mus musculus GN=Apoa5 PE=1 SV=1	3671.17	1.23167e+06	220521	485289	2.62132e+06	2.66395e+06	7.78298e+06	4.35608e+06	3297.73	548273	244813	1.46277e+06	1.03462e+06	5.37472e+06	0	0	0	0	1	1
P51791	0.327488	0.256066	0.139949	sp|P51791|CLCN3_MOUSE;sp|Q61418|CLCN4_MOUSE;sp|Q9WVD4|CLCN5_MOUSE	2	1	40.83	0.327488	9.02626	3.17413	9.02626	KO	control	H(+)/Cl(-) exchange transporter 3 OS=Mus musculus GN=Clcn3 PE=1 SV=2	59443.6	0	59319.7	39587.8	40144.5	33271.5	998573	357330	53396.8	0	65854.3	22401.7	12921.9	689588	0	0	0	0	0	1
Q6PR54	0.161717	0.178377	0.262497	sp|Q6PR54|RIF1_MOUSE	2	1	41.85	0.161717	0.110105	-3.18305	9.08228	control	KO	Telomere-associated protein RIF1 OS=Mus musculus GN=Rif1 PE=1 SV=2	7180.39	998.044	17580.1	8586.17	23.5397	2125.49	687.098	945.376	6449.97	444.275	19516.7	13.1357	825.492	474.491	0	0	0	0	0	0
Q91XU3	0.422205	0.291427	0.107511	sp|Q91XU3|PI42C_MOUSE	1	1	16.32	0.422205	0.108096	-3.20962	9.25105	control	KO	Phosphatidylinositol 5-phosphate 4-kinase type-2 gamma OS=Mus musculus GN=Pip4k2c PE=1 SV=1	0	2972.27	5517.37	2829.88	0	917.695	0	305.898	0	1323.09	6125.15	0	356.412	0	0	0	0	0	0	0
P18242	0.990211	0.475178	0.0500121	sp|P18242|CATD_MOUSE	4	4	331.28	0.990211	1.01035	0.0148549	1.01035	KO	control	Cathepsin D OS=Mus musculus GN=Ctsd PE=1 SV=1	1.62165e+07	1.54206e+07	2.4789e+07	1.88087e+07	2.65409e+07	1.43825e+07	1.60867e+07	1.90034e+07	1.45669e+07	6.8644e+06	2.75197e+07	1.48105e+07	5.58581e+06	1.1109e+07	0	4	2	3	3	1
Q91XC8	0.0677487	0.124188	0.473308	sp|Q91XC8|DAP1_MOUSE	1	1	16.58	0.0677487	9.41285	3.23463	9.41285	KO	control	Death-associated protein 1 OS=Mus musculus GN=Dap PE=1 SV=3	0	0	192.667	64.2225	945.994	571.938	295.617	604.516	0	0	213.891	527.889	222.128	204.145	0	0	0	0	0	0
P53798	0.991955	0.475703	0.0500082	sp|P53798|FDFT_MOUSE	3	3	255.34	0.991955	1.00082	0.00118254	1.00082	KO	control	Squalene synthase OS=Mus musculus GN=Fdft1 PE=1 SV=2	1.42108e+06	1.48776e+06	1.61695e+06	1.5086e+06	1.47441e+06	1.63067e+06	1.42442e+06	1.50983e+06	1.27652e+06	662268	1.79507e+06	822757	633314	983668	3	1	1	1	1	1
Q8K023	0.814076	0.426592	0.0544865	sp|Q8K023|AKC1H_MOUSE	1	1	63.63	0.814076	0.10486	-3.25346	9.5365	control	KO	Aldo-keto reductase family 1 member C18 OS=Mus musculus GN=Akr1c18 PE=1 SV=2	58072.3	0	141578	66550	1133.76	5687.08	14114.5	6978.45	52165	0	157174	632.664	2208.73	9747.12	0	0	0	0	0	0
Q08879	0.992085	0.475703	0.0500079	sp|Q08879|FBLN1_MOUSE	4	3	200.31	0.992085	1.06025	0.0844043	1.06025	KO	control	Fibulin-1 OS=Mus musculus GN=Fbln1 PE=1 SV=2	536326	317409	997226	616987	237610	992325	732546	654161	481769	141293	1.10708e+06	132593	385396	505877	0	1	0	1	2	1
P51949	0.42871	0.293436	0.105758	sp|P51949|MAT1_MOUSE	1	1	17.97	0.42871	0.103432	-3.27324	9.66814	control	KO	CDK-activating kinase assembly factor MAT1 OS=Mus musculus GN=Mnat1 PE=1 SV=2	140.442	5992.67	17524.4	7885.83	1553.6	661.313	232.037	815.651	126.156	2667.61	19454.8	866.95	256.839	160.239	0	0	0	0	0	0
P49282	0.447292	0.301374	0.101012	sp|P49282|NRAM2_MOUSE	1	1	96.65	0.447292	0.10216	-3.2911	9.78861	control	KO	Natural resistance-associated macrophage protein 2 OS=Mus musculus GN=Slc11a2 PE=1 SV=2	13096	0	55708.3	22934.8	7029.02	0	0	2343.01	11763.8	0	61845	3922.37	0	0	0	0	0	0	0	0
Q8JZN7	0.995544	0.476616	0.0500025	sp|Q8JZN7|MIRO2_MOUSE;sp|Q8BG51|MIRO1_MOUSE	2	2	123.92	0.995544	1.02356	0.0335973	1.02356	KO	control	Mitochondrial Rho GTPase 2 OS=Mus musculus GN=Rhot2 PE=1 SV=1	3.50869e+06	2.58467e+06	2.38415e+06	2.82584e+06	3.78706e+06	1.949e+06	2.94118e+06	2.89242e+06	3.15177e+06	1.15055e+06	2.64678e+06	2.11328e+06	756947	2.0311e+06	0	2	2	2	2	3
Q3TN34	0.806444	0.424285	0.0548738	sp|Q3TN34|MILK2_MOUSE	1	1	30.14	0.806444	0.101908	-3.29466	9.81276	control	KO	MICAL-like protein 2 OS=Mus musculus GN=Micall2 PE=1 SV=1	32086.4	0	28911.1	20332.5	2062.15	1545.97	2608.02	2072.05	28822.4	0	32095.9	1150.73	600.419	1801.03	0	0	0	0	0	0
O88322	0.0489951	0.113102	0.562522	sp|O88322|NID2_MOUSE	8	7	728.85	0.0489951	2.06383	1.04532	2.06383	KO	control	Nidogen-2 OS=Mus musculus GN=Nid2 PE=1 SV=2	4.58556e+06	7.23828e+06	8.08412e+06	6.63599e+06	9.32738e+06	1.38791e+07	1.78802e+07	1.36955e+07	4.1191e+06	3.22209e+06	8.97465e+06	5.20491e+06	5.39031e+06	1.23476e+07	0	1	6	4	3	5
Q9ESG9	0.095742	0.141713	0.382934	sp|Q9ESG9|PMYT1_MOUSE	2	1	36.84	0.095742	9.93109	3.31195	9.93109	KO	control	Membrane-associated tyrosine- and threonine-specific cdc2-inhibitory kinase OS=Mus musculus GN=Pkmyt1 PE=2 SV=3	8584.19	100942	42204.2	50576.8	72237.2	544438	890172	502283	7710.98	44933.8	46853.3	40310.2	211447	614729	0	0	0	0	1	0
P11942	0.412696	0.288924	0.110165	sp|P11942|CD3G_MOUSE	1	1	14.37	0.412696	0.0966761	-3.3707	10.3438	control	KO	T-cell surface glycoprotein CD3 gamma chain OS=Mus musculus GN=Cd3g PE=1 SV=1	4790.6	0	3405.9	2732.17	0	0	792.406	264.135	4303.29	0	3781.09	0	0	547.215	0	0	0	0	0	0
Q9QVP4	0.722901	0.39698	0.0603187	sp|Q9QVP4|MLRA_MOUSE	1	1	22.32	0.722901	0.0963791	-3.37514	10.3757	control	KO	Myosin regulatory light chain 2, atrial isoform OS=Mus musculus GN=Myl7 PE=1 SV=1	220606	0	344100	188235	17984.4	21063.8	15377.6	18142	198165	0	382006	10035.8	8180.69	10619.4	0	0	1	0	0	0
Q8CHT3	0.177675	0.188302	0.243422	sp|Q8CHT3|INT5_MOUSE	1	1	65.49	0.177675	0.0959147	-3.3821	10.4259	control	KO	Integrator complex subunit 5 OS=Mus musculus GN=Ints5 PE=2 SV=1	64208.9	58717.7	69346.1	64090.9	0	13690.4	4751.41	6147.26	57677.3	26137.9	76985.1	0	5317.02	3281.2	1	1	0	0	1	0
Q99KY4	0.434115	0.295533	0.104338	sp|Q99KY4|GAK_MOUSE	1	1	18.69	0.434115	10.5098	3.39367	10.5098	KO	control	Cyclin-G-associated kinase OS=Mus musculus GN=Gak PE=1 SV=2	0	9473.36	0	3157.79	55902.4	0	43661.1	33187.8	0	4217.02	0	31195	0	30151.2	0	0	0	0	0	0
P62141	0.996829	0.476888	0.0500013	sp|P62141|PP1B_MOUSE	12	3	795.3	0.996829	1.00256	0.00369098	1.00256	KO	control	Serine/threonine-protein phosphatase PP1-beta catalytic subunit OS=Mus musculus GN=Ppp1cb PE=1 SV=3	3.22951e+06	2.53363e+06	3.22622e+06	2.99646e+06	3.56858e+06	2.72203e+06	2.72179e+06	3.00413e+06	2.90099e+06	1.12783e+06	3.58162e+06	1.99136e+06	1.05717e+06	1.87959e+06	3	2	1	2	0	2
Q91YQ5	0.0490512	0.113102	0.562204	sp|Q91YQ5|RPN1_MOUSE	24	24	2439.98	0.0490512	0.816474	-0.292521	1.22478	control	KO	Dolichyl-diphosphooligosaccharide--protein glycosyltransferase subunit 1 OS=Mus musculus GN=Rpn1 PE=1 SV=1	1.10718e+08	9.33501e+07	1.1294e+08	1.05669e+08	7.98319e+07	9.05746e+07	8.84222e+07	8.62762e+07	9.94552e+07	4.15543e+07	1.25381e+08	4.45482e+07	3.51771e+07	6.1062e+07	18	14	15	19	14	18
Q02956	0.0825075	0.133689	0.420957	sp|Q02956|KPCZ_MOUSE	1	1	58.18	0.0825075	10.6522	3.41308	10.6522	KO	control	Protein kinase C zeta type OS=Mus musculus GN=Prkcz PE=1 SV=2	0	23907	0	7968.99	74685.7	39512.2	140464	84887.1	0	10642.1	0	41676.5	15345.6	97000.4	0	0	0	0	0	1
Q8K4E0	0.301202	0.244232	0.151992	sp|Q8K4E0|ALMS1_MOUSE	1	1	13.78	0.301202	11.3893	3.50961	11.3893	KO	control	Alstrom syndrome protein 1 homolog OS=Mus musculus GN=Alms1 PE=1 SV=2	37418.7	88186.8	33123.3	52909.6	237261	1.54613e+06	24420.7	602603	33612.4	39255.9	36772.1	132398	600480	16864.3	0	0	0	0	1	0
P84102	0.0613952	0.120516	0.50012	sp|P84102|SERF2_MOUSE	1	1	37.77	0.0613952	0.0877344	-3.51071	11.398	control	KO	Small EDRK-rich factor 2 OS=Mus musculus GN=Serf2 PE=1 SV=1	2043.27	745.355	1965.89	1584.84	260.461	5.96735	150.705	139.045	1835.42	331.791	2182.44	145.344	2.31758	104.073	0	0	0	0	0	0
P42125	0.99886	0.476888	0.0500002	sp|P42125|ECI1_MOUSE	5	5	326.45	0.99886	1.00275	0.00396093	1.00275	KO	control	Enoyl-CoA delta isomerase 1, mitochondrial OS=Mus musculus GN=Eci1 PE=1 SV=2	2.53872e+07	2.21644e+07	1.9748e+07	2.24332e+07	2.28348e+07	1.89309e+07	2.57188e+07	2.24949e+07	2.28047e+07	9.86637e+06	2.19234e+07	1.27424e+07	7.35234e+06	1.77607e+07	1	3	3	1	2	3
P62855	0.999967	0.476888	0.05	sp|P62855|RS26_MOUSE	4	4	238.21	0.999967	1.00376	0.00541162	1.00376	KO	control	40S ribosomal protein S26 OS=Mus musculus GN=Rps26 PE=1 SV=3	1.25124e+07	1.28471e+07	1.63297e+07	1.38964e+07	1.65389e+07	1.38361e+07	1.14708e+07	1.39486e+07	1.12396e+07	5.7188e+06	1.81285e+07	9.22914e+06	5.37361e+06	7.92144e+06	3	1	4	2	3	2
Q06180	0.133583	0.162181	0.303719	sp|Q06180|PTN2_MOUSE	1	1	120.08	0.133583	11.9386	3.57756	11.9386	KO	control	Tyrosine-protein phosphatase non-receptor type 2 OS=Mus musculus GN=Ptpn2 PE=1 SV=2	20406	0	269.262	6891.76	183087	17149.6	46597.2	82278	18330.3	0	298.924	102167	6660.51	32178.8	0	0	0	0	0	0
A2A8Z1	0.693973	0.387732	0.062767	sp|A2A8Z1|OSBL9_MOUSE	1	1	76.91	0.693973	0.0825859	-3.59796	12.1086	control	KO	Oxysterol-binding protein-related protein 9 OS=Mus musculus GN=Osbpl9 PE=1 SV=1	3307.92	0	10459.8	4589.24	0	285.895	851.125	379.007	2971.43	0	11612	0	111.035	587.764	0	0	0	0	0	0
P40336	0.0491061	0.113102	0.561893	sp|P40336|VP26A_MOUSE;sp|Q8C0E2|VP26B_MOUSE	3	3	202.13	0.0491061	1.44489	0.530963	1.44489	KO	control	Vacuolar protein sorting-associated protein 26A OS=Mus musculus GN=Vps26a PE=1 SV=1	2.16164e+06	1.99983e+06	1.92834e+06	2.02994e+06	3.64494e+06	2.41044e+06	2.74374e+06	2.93304e+06	1.94175e+06	890213	2.14076e+06	2.03397e+06	936160	1.89476e+06	1	2	2	2	1	1
Q8BXQ2	0.998576	0.476888	0.0500003	sp|Q8BXQ2|PIGT_MOUSE	2	2	80.86	0.998576	0.994014	-0.00866193	1.00602	control	KO	GPI transamidase component PIG-T OS=Mus musculus GN=Pigt PE=1 SV=2	512643	794505	502774	603307	600246	466149	732693	599696	460495	353670	558159	334953	181042	505978	0	2	2	1	2	0
Q6P7F1	0.171398	0.184953	0.250615	sp|Q6P7F1|MPP4_MOUSE	1	1	13.41	0.171398	12.3987	3.63212	12.3987	KO	control	MAGUK p55 subfamily member 4 OS=Mus musculus GN=Mpp4 PE=1 SV=1	2840.63	0	2691.41	1844.01	11723.9	15054.9	41811.2	22863.4	2551.67	0	2987.89	6542.24	5846.99	28873.7	0	0	0	0	0	0
Q8R344	0.802533	0.422952	0.055079	sp|Q8R344|CCD12_MOUSE	1	1	108.11	0.802533	0.0791915	-3.65851	12.6276	control	KO	Coiled-coil domain-containing protein 12 OS=Mus musculus GN=Ccdc12 PE=1 SV=2	64503.9	0	366606	143703	17676.8	0	16463.4	11380.1	57942.3	0	406990	9864.08	0	11369.2	0	0	0	0	0	0
A6X935	0.196056	0.19711	0.224355	sp|A6X935|ITIH4_MOUSE	2	1	35.07	0.196056	13.169	3.71908	13.169	KO	control	Inter alpha-trypsin inhibitor, heavy chain 4 OS=Mus musculus GN=Itih4 PE=1 SV=2	0	13544.9	6949.62	6831.52	54873.8	26082.7	188937	89964.6	0	6029.46	7715.18	30621	10129.9	130475	0	0	0	0	0	1
P50427	0.99809	0.476888	0.0500005	sp|P50427|STS_MOUSE	2	2	137.55	0.99809	0.987124	-0.0186969	1.01304	control	KO	Steryl-sulfatase OS=Mus musculus GN=Sts PE=1 SV=1	477131	571550	342239	463640	490111	376690	506210	457670	428596	254423	379939	273494	146298	349575	1	2	2	2	1	1
Q9D1Q1	0.154028	0.174498	0.272692	sp|Q9D1Q1|MPH6_MOUSE	1	1	20.37	0.154028	0.0716615	-3.80266	13.9545	control	KO	M-phase phosphoprotein 6 OS=Mus musculus GN=Mphosph6 PE=1 SV=1	25727.1	40724.5	29429.4	31960.3	2785.82	4085.15	0	2290.33	23110	18128.3	32671.2	1554.56	1586.58	0	0	0	0	0	0	0
Q8VI78	0.193616	0.196157	0.22673	sp|Q8VI78|PLA1A_MOUSE	1	1	16.91	0.193616	0.0692881	-3.85125	14.4325	control	KO	Phospholipase A1 member A OS=Mus musculus GN=Pla1a PE=2 SV=3	1.97268e+06	714107	1.12828e+06	1.27169e+06	62474.4	0	201865	88113	1.77201e+06	317881	1.25257e+06	34862.3	0	139402	0	1	0	0	0	0
P43241	0.17299	0.185908	0.248755	sp|P43241|CDX2_MOUSE	1	1	37.57	0.17299	0.0673663	-3.89183	14.8442	control	KO	Homeobox protein CDX-2 OS=Mus musculus GN=Cdx2 PE=1 SV=1	19698.5	1851.69	38699.6	20083.3	3492.44	0	566.371	1352.94	17694.7	824.269	42962.7	1948.87	0	391.121	0	0	0	0	0	0
P62245	0.999362	0.476888	0.05	sp|P62245|RS15A_MOUSE	6	6	303.98	0.999362	1.01696	0.0242667	1.01696	KO	control	40S ribosomal protein S15a OS=Mus musculus GN=Rps15a PE=1 SV=2	1.74998e+07	1.54023e+07	1.90876e+07	1.73299e+07	2.24464e+07	1.66712e+07	1.3754e+07	1.76239e+07	1.57197e+07	6.85624e+06	2.11903e+07	1.25257e+07	6.4747e+06	9.49816e+06	2	4	0	2	4	4
Q9CZX7	0.702393	0.38983	0.062022	sp|Q9CZX7|TM55A_MOUSE	1	1	16.94	0.702393	0.0637458	-3.97153	15.6873	control	KO	Type 2 phosphatidylinositol 4,5-bisphosphate 4-phosphatase OS=Mus musculus GN=Tmem55a PE=1 SV=1	13540.9	0	26631.5	13390.8	1400.24	1160.58	0	853.606	12163.5	0	29565.1	781.37	450.742	0	0	0	0	0	0	0
Q91VY9	0.142462	0.167694	0.289475	sp|Q91VY9|ZN622_MOUSE	1	1	79.45	0.142462	0.0557559	-4.16473	17.9353	control	KO	Zinc finger protein 622 OS=Mus musculus GN=Znf622 PE=1 SV=1	7368.2	899.369	9300.25	5855.94	572.291	0	407.218	326.503	6618.68	400.35	10324.7	319.353	0	281.214	0	0	0	0	0	0
Q3UIR3	0.998803	0.476888	0.0500002	sp|Q3UIR3|DTX3L_MOUSE	2	2	137.93	0.998803	0.971223	-0.0421252	1.02963	control	KO	E3 ubiquitin-protein ligase DTX3L OS=Mus musculus GN=Dtx3l PE=1 SV=1	84213.7	13781.5	34494.5	44163.2	13369.2	39792.5	75515.4	42892.4	75647.2	6134.76	38294.3	7460.33	15454.5	52148.9	1	0	0	0	0	1
P16330	0.252648	0.225536	0.179481	sp|P16330|CN37_MOUSE	1	1	71.48	0.252648	0.0551225	-4.18121	18.1414	control	KO	2',3'-cyclic-nucleotide 3'-phosphodiesterase OS=Mus musculus GN=Cnp PE=1 SV=3	875.444	584.681	44774.1	15411.4	101.387	2363.27	83.8871	849.515	786.391	260.268	49706.3	56.5768	917.84	57.9302	0	0	0	0	0	0
Q8K0E3	0.267924	0.231885	0.16997	sp|Q8K0E3|SC5AB_MOUSE	1	1	74.34	0.267924	0.0544138	-4.19988	18.3777	control	KO	Sodium/myo-inositol cotransporter 2 OS=Mus musculus GN=Slc5a11 PE=1 SV=1	807527	7459.87	186963	333983	16624.4	11160.4	26735.2	18173.3	725382	3320.72	207559	9276.83	4334.44	18462.6	1	0	0	0	0	0
Q91W20	0.137511	0.165296	0.29726	sp|Q91W20|LRC26_MOUSE	1	1	47.56	0.137511	0.0542309	-4.20474	18.4397	control	KO	Leucine-rich repeat-containing protein 26 OS=Mus musculus GN=Lrrc26 PE=2 SV=1	22273.9	21861.5	47690.5	30608.6	2687.43	0	2292.37	1659.93	20008.1	9731.52	52944	1499.65	0	1583.05	0	0	0	0	0	0
P61458	0.118813	0.15379	0.33057	sp|P61458|PHS_MOUSE	2	1	32.13	0.118813	20.0287	4.32399	20.0287	KO	control	Pterin-4-alpha-carbinolamine dehydratase OS=Mus musculus GN=Pcbd1 PE=1 SV=2	0	5914.96	857.816	2257.59	76169.9	32223.5	27256.2	45216.5	0	2633.02	952.311	42504.8	12514.9	18822.4	0	0	0	0	0	0
Q6NZF1	0.0634996	0.122078	0.490904	sp|Q6NZF1|ZC11A_MOUSE	1	1	21.21	0.0634996	0.0461299	-4.43815	21.6779	control	KO	Zinc finger CCCH domain-containing protein 11A OS=Mus musculus GN=Zc3h11a PE=1 SV=1	85522.9	143652	49973.5	93049.4	12877.1	0	0	4292.36	76823.2	63945.9	55478.5	7185.74	0	0	0	0	0	0	0	0
Q99P47	0.0673	0.123945	0.475106	sp|Q99P47|CNTP4_MOUSE	1	1	14.29	0.0673	0.0436607	-4.51752	22.9039	control	KO	Contactin-associated protein-like 4 OS=Mus musculus GN=Cntnap4 PE=1 SV=2	229469	39921	105777	125056	0	0	16380	5460.01	206126	17770.6	117429	0	0	11311.6	1	0	1	0	0	0
Q6P5C5	0.134769	0.162912	0.301742	sp|Q6P5C5|SMUG1_MOUSE	1	1	56.37	0.134769	23.344	4.54498	23.344	KO	control	Single-strand selective monofunctional uracil DNA glycosylase OS=Mus musculus GN=Smug1 PE=1 SV=1	1215.22	24.4734	889.453	709.716	756.686	14442.6	34503.6	16567.6	1091.6	10.8942	987.433	422.25	5609.17	23827.3	0	0	0	0	0	0
P10922	0.0491411	0.113102	0.561694	sp|P10922|H10_MOUSE	4	3	236.61	0.0491411	0.675677	-0.565595	1.48	control	KO	Histone H1.0 OS=Mus musculus GN=H1f0 PE=2 SV=4	1.59824e+07	1.97363e+07	1.7662e+07	1.77936e+07	1.53372e+07	1.00296e+07	1.07013e+07	1.20227e+07	1.43566e+07	8.78551e+06	1.96077e+07	8.55858e+06	3.89528e+06	7.39e+06	0	1	2	2	0	1
Q8K177	0.688802	0.386131	0.0632382	sp|Q8K177|KCP3_MOUSE	1	1	101.36	0.688802	0.0314802	-4.98941	31.766	control	KO	Keratinocyte-associated protein 3 OS=Mus musculus GN=Krtcap3 PE=2 SV=2	321578	0	164523	162033	4640.52	10662	0	5100.84	288866	0	182646	2589.53	4140.88	0	1	0	1	0	0	0
Q80YT7	0.324073	0.254152	0.141421	sp|Q80YT7|MYOME_MOUSE	2	1	79.83	0.324073	0.031342	-4.99576	31.9061	control	KO	Myomegalin OS=Mus musculus GN=Pde4dip PE=1 SV=2	845.7	118.446	0	321.382	0	30.2183	0	10.0728	759.673	52.7258	0	0	11.7361	0	0	0	0	0	0	0
Q8K003	0.0618817	0.121119	0.497958	sp|Q8K003|TMA7_MOUSE	1	1	29.35	0.0618817	33.281	5.05663	33.281	KO	control	Translation machinery-associated protein 7 OS=Mus musculus GN=Tma7 PE=3 SV=1	44.5773	0	1247.76	430.78	25441.2	4955.19	12614	14336.8	40.0427	0	1385.21	14196.8	1924.48	8710.92	0	0	0	0	0	0
Q8R090	0.0521425	0.115427	0.545217	sp|Q8R090|VMAT1_MOUSE	1	1	25.87	0.0521425	0.0297105	-5.07288	33.6581	control	KO	Chromaffin granule amine transporter OS=Mus musculus GN=Slc18a1 PE=2 SV=1	20543.1	12930.2	59217.2	30896.8	0	2753.89	0	917.962	18453.4	5755.82	65740.4	0	1069.55	0	1	0	1	0	0	0
Q61164	0.139072	0.166111	0.294763	sp|Q61164|CTCF_MOUSE	1	1	116.93	0.139072	0.0277388	-5.17195	36.0505	control	KO	Transcriptional repressor CTCF OS=Mus musculus GN=Ctcf PE=1 SV=2	25763.2	3958.68	109388	46369.8	897.044	0	2961.69	1286.25	23142.5	1762.19	121438	500.573	0	2045.27	0	0	0	0	0	0
Q9Z0E0	0.575096	0.346342	0.076599	sp|Q9Z0E0|NCDN_MOUSE	2	1	37.04	0.575096	0.0262207	-5.25315	38.1379	control	KO	Neurochondrin OS=Mus musculus GN=Ncdn PE=1 SV=1	2231.11	0	3.1079	744.739	0	0	58.5827	19.5276	2004.15	0	3.45026	0	0	40.4556	0	0	0	0	0	0
Q99KK2	0.0491794	0.113102	0.561478	sp|Q99KK2|NEUA_MOUSE	8	8	554.46	0.0491794	0.650478	-0.620427	1.53733	control	KO	N-acylneuraminate cytidylyltransferase OS=Mus musculus GN=Cmas PE=1 SV=2	6.36479e+06	5.65402e+06	7.89827e+06	6.63903e+06	5.41177e+06	3.6697e+06	3.87415e+06	4.31854e+06	5.71734e+06	2.51686e+06	8.76833e+06	3.01991e+06	1.42523e+06	2.67539e+06	1	3	3	4	3	4
Q60872	0.767382	0.41198	0.0571359	sp|Q60872|IF1A_MOUSE	2	1	80.96	0.767382	0.0180326	-5.79325	55.4552	control	KO	Eukaryotic translation initiation factor 1A OS=Mus musculus GN=Eif1a PE=2 SV=3	0	0	23285.2	7761.73	419.892	0	0	139.964	0	0	25850.2	234.31	0	0	0	0	0	0	0	0
Q91VE0	0.997387	0.476888	0.0500009	sp|Q91VE0|S27A4_MOUSE	13	12	936.79	0.997387	0.85811	-0.220766	1.16535	control	KO	Long-chain fatty acid transport protein 4 OS=Mus musculus GN=Slc27a4 PE=1 SV=1	1.59957e+07	5.14453e+06	3.59572e+06	8.2453e+06	5.04457e+06	5.42295e+06	1.07586e+07	7.07537e+06	1.43685e+07	2.29006e+06	3.99182e+06	2.815e+06	2.10615e+06	7.4296e+06	9	2	5	3	4	5
O35118	0.108307	0.149938	0.352586	sp|O35118|GFRA3_MOUSE	1	1	95.67	0.108307	0.0162835	-5.94044	61.4118	control	KO	GDNF family receptor alpha-3 OS=Mus musculus GN=Gfra3 PE=2 SV=1	232595	458595	800680	497290	9878.58	0	14414.3	8097.62	208934	204141	888882	5512.5	0	9954.13	0	0	1	0	0	1
Q8CD92	0.339383	0.261368	0.135018	sp|Q8CD92|TTC27_MOUSE	1	1	89.29	0.339383	97.4565	6.60669	97.4565	KO	control	Tetratricopeptide repeat protein 27 OS=Mus musculus GN=Ttc27 PE=1 SV=2	699.921	0	0	233.307	60355.6	7856.32	0	22737.3	628.723	0	0	33679.9	3051.21	0	0	0	0	0	0	0
P56183	0.750833	0.406655	0.0582414	sp|P56183|RRP1_MOUSE	1	1	130.05	0.750833	0.00764842	-7.03062	130.746	control	KO	Ribosomal RNA processing protein 1 homolog A OS=Mus musculus GN=Rrp1 PE=1 SV=2	0	0	106475	35491.8	0	0	814.367	271.456	0	0	118204	0	0	562.381	0	0	1	0	0	0
B1AZP2	0.571911	0.345444	0.0770679	sp|B1AZP2|DLGP4_MOUSE	1	1	13.97	0.571911	0.00271679	-8.52388	368.081	control	KO	Disks large-associated protein 4 OS=Mus musculus GN=Dlgap4 PE=1 SV=1	0	4347.51	0	1449.17	11.8113	0	0	3.9371	0	1935.27	0	6.591	0	0	0	0	0	0	0	0
Q8BTY1	0.327078	0.255854	0.140124	sp|Q8BTY1|KAT1_MOUSE	1	1	18.6	0.327078	1106.84	10.1122	1106.84	KO	control	Kynurenine--oxoglutarate transaminase 1 OS=Mus musculus GN=Kyat1 PE=1 SV=1	0	183.944	0	61.3147	202977	0	620.894	67865.9	0	81.8819	0	113266	0	428.773	0	0	0	1	0	0
Q9D0L7	0.0493721	0.113404	0.56039	sp|Q9D0L7|ARM10_MOUSE	5	5	694.71	0.0493721	0.686859	-0.541915	1.4559	control	KO	Armadillo repeat-containing protein 10 OS=Mus musculus GN=Armc10 PE=1 SV=1	7.16826e+06	8.40152e+06	8.00344e+06	7.85774e+06	6.78363e+06	4.31458e+06	5.09326e+06	5.39716e+06	6.43908e+06	3.7399e+06	8.88508e+06	3.78544e+06	1.67568e+06	3.51727e+06	2	2	1	1	2	2
Q99NB9	0.0495959	0.113776	0.559132	sp|Q99NB9|SF3B1_MOUSE	18	17	1303.6	0.0495959	0.712721	-0.48859	1.40307	control	KO	Splicing factor 3B subunit 1 OS=Mus musculus GN=Sf3b1 PE=1 SV=1	1.15233e+07	1.17294e+07	1.43579e+07	1.25368e+07	1.06599e+07	7.52242e+06	8.62352e+06	8.93527e+06	1.03511e+07	5.22128e+06	1.59395e+07	5.94849e+06	2.92154e+06	5.95517e+06	10	2	10	4	4	4
P30416	0.0497299	0.113941	0.558381	sp|P30416|FKBP4_MOUSE	18	17	1106.88	0.0497299	2.16779	1.11622	2.16779	KO	control	Peptidyl-prolyl cis-trans isomerase FKBP4 OS=Mus musculus GN=Fkbp4 PE=1 SV=5	3.7443e+06	2.22205e+06	5.01847e+06	3.66161e+06	1.03321e+07	5.90234e+06	7.57832e+06	7.93758e+06	3.36342e+06	989135	5.5713e+06	5.76557e+06	2.29233e+06	5.23338e+06	3	1	5	5	3	4
P97429	0.0499037	0.114091	0.557412	sp|P97429|ANXA4_MOUSE	29	28	3069.71	0.0499037	1.67074	0.740488	1.67074	KO	control	Annexin A4 OS=Mus musculus GN=Anxa4 PE=1 SV=4	1.60934e+08	1.35937e+08	1.8069e+08	1.59187e+08	3.4366e+08	2.55177e+08	1.99043e+08	2.6596e+08	1.44563e+08	6.05117e+07	2.00594e+08	1.91771e+08	9.91048e+07	1.37454e+08	11	12	14	15	19	21
P14576	0.0499192	0.114091	0.557325	sp|P14576|SRP54_MOUSE	7	7	358.82	0.0499192	0.627308	-0.672753	1.59411	control	KO	Signal recognition particle 54 kDa protein OS=Mus musculus GN=Srp54 PE=1 SV=2	2.27776e+06	2.48255e+06	3.72643e+06	2.82891e+06	1.9604e+06	1.69304e+06	1.67036e+06	1.7746e+06	2.04606e+06	1.10509e+06	4.13693e+06	1.09395e+06	657539	1.1535e+06	1	1	2	1	0	0
Q9Z2E2	0.116414	0.15379	0.335362	sp|Q9Z2E2|MBD1_MOUSE	1	1	31.89	0.116414	0	#NUM!	Infinity	control	KO	Methyl-CpG-binding domain protein 1 OS=Mus musculus GN=Mbd1 PE=1 SV=2	3088.21	0	1940.6	1676.27	0	0	0	0	2774.06	0	2154.37	0	0	0	0	0	0	0	0	0
Q8VCH7	0.117051	0.15379	0.334078	sp|Q8VCH7|RDH10_MOUSE	1	1	17.05	0.117051	0	#NUM!	Infinity	control	KO	Retinol dehydrogenase 10 OS=Mus musculus GN=Rdh10 PE=1 SV=2	22790.1	0	67994	30261.4	0	0	0	0	20471.8	0	75484.1	0	0	0	0	0	1	0	0	0
Q811D0	0.116117	0.15379	0.335965	sp|Q811D0|DLG1_MOUSE	1	1	59.9	0.116117	0	#NUM!	Infinity	control	KO	Disks large homolog 1 OS=Mus musculus GN=Dlg1 PE=1 SV=1	98151.8	0	96993.7	65048.5	0	0	0	0	88167.5	0	107678	0	0	0	1	0	1	0	0	0
Q60809	0.116146	0.15379	0.335905	sp|Q60809|CNOT7_MOUSE	1	1	91.78	0.116146	0	#NUM!	Infinity	control	KO	CCR4-NOT transcription complex subunit 7 OS=Mus musculus GN=Cnot7 PE=1 SV=1	4798.8	0	4103.51	2967.44	0	0	0	0	4310.65	0	4555.54	0	0	0	0	0	0	0	0	0
P98083	0.118893	0.15379	0.330413	sp|P98083|SHC1_MOUSE;sp|Q61120|SHC3_MOUSE	1	1	15.32	0.118893	#DIV/0!	#DIV/0!	Infinity	KO	control	SHC-transforming protein 1 OS=Mus musculus GN=Shc1 PE=1 SV=3	0	0	0	0	0	2138.2	9841.99	3993.4	0	0	0	0	830.428	6796.62	0	0	0	0	0	0
P48281	0.117011	0.15379	0.334158	sp|P48281|VDR_MOUSE	1	1	30.54	0.117011	0	#NUM!	Infinity	control	KO	Vitamin D3 receptor OS=Mus musculus GN=Vdr PE=1 SV=2	20928.4	0	7982.34	9636.9	0	0	0	0	18799.4	0	8861.66	0	0	0	0	0	0	0	0	0
P47930	0.116298	0.15379	0.335597	sp|P47930|FOSL2_MOUSE	1	1	13.94	0.116298	#DIV/0!	#DIV/0!	Infinity	KO	control	Fos-related antigen 2 OS=Mus musculus GN=Fosl2 PE=1 SV=2	0	0	0	0	39429	64498.8	0	34642.6	0	0	0	22002.4	25049.9	0	0	0	0	0	1	0
E9Q784	0.116123	0.15379	0.335953	sp|E9Q784|ZC3HD_MOUSE	1	1	28.44	0.116123	0	#NUM!	Infinity	control	KO	Zinc finger CCCH domain-containing protein 13 OS=Mus musculus GN=Zc3h13 PE=1 SV=1	473.891	0	449.163	307.685	0	0	0	0	425.685	0	498.642	0	0	0	0	0	0	0	0	0
Q9QXM1	0.133565	0.162181	0.303749	sp|Q9QXM1|JMY_MOUSE	1	1	24.95	0.133565	0	#NUM!	Infinity	control	KO	Junction-mediating and -regulatory protein OS=Mus musculus GN=Jmy PE=1 SV=1	2817.5	0	138.416	985.307	0	0	0	0	2530.9	0	153.664	0	0	0	0	0	0	0	0	0
Q9EP82	0.373901	0.273091	0.122249	sp|Q9EP82|WDR4_MOUSE	1	1	17.2	0.373901	#DIV/0!	#DIV/0!	Infinity	KO	control	tRNA (guanine-N(7)-)-methyltransferase non-catalytic subunit WDR4 OS=Mus musculus GN=Wdr4 PE=1 SV=2	0	0	0	0	0	0	15562.7	5187.56	0	0	0	0	0	10747.2	0	0	0	0	0	0
Q8K298	0.373901	0.273091	0.122249	sp|Q3UX10|TBAL3_MOUSE	5	1	171.06	0.373901	0	#NUM!	Infinity	control	KO	Tubulin alpha chain-like 3 OS=Mus musculus GN=Tubal3 PE=2 SV=2	0	2929.41	0	976.471	0	0	0	0	0	1304.01	0	0	0	0	0	0	0	0	0	0
Q8K1J5	0.373901	0.273091	0.122249	sp|Q8K1J5|SDE2_MOUSE	1	1	93.42	0.373901	0	#NUM!	Infinity	control	KO	Protein SDE2 homolog OS=Mus musculus GN=Sde2 PE=1 SV=1	110.556	0	0	36.8519	0	0	0	0	99.3096	0	0	0	0	0	0	0	0	0	0	0
Q80VJ2	0.373901	0.273091	0.122249	sp|Q80VJ2|SRA1_MOUSE	1	1	27.89	0.373901	0	#NUM!	Infinity	control	KO	Steroid receptor RNA activator 1 OS=Mus musculus GN=Sra1 PE=1 SV=3	1074.22	0	0	358.075	0	0	0	0	964.95	0	0	0	0	0	0	0	0	0	0	0
Q3UX10	0.373901	0.273091	0.122249	sp|P01904|HA21_MOUSE	1	1	20.85	0.373901	0	#NUM!	Infinity	control	KO	H-2 class II histocompatibility antigen, E-D alpha chain OS=Mus musculus GN=H2-Ea PE=1 SV=2	722973	0	0	240991	0	0	0	0	649430	0	0	0	0	0	1	0	0	0	0	0
P01904	0.373901	0.273091	0.122249	sp|Q8K298|ANLN_MOUSE	2	1	33.38	0.373901	0	#NUM!	Infinity	control	KO	Anillin OS=Mus musculus GN=Anln PE=1 SV=2	0	0	17682.5	5894.16	0	0	0	0	0	0	19630.4	0	0	0	0	0	0	0	0	0
O35680	0.373901	0.273091	0.122249	sp|O35680|RT12_MOUSE	1	1	60.15	0.373901	0	#NUM!	Infinity	control	KO	28S ribosomal protein S12, mitochondrial OS=Mus musculus GN=Mrps12 PE=2 SV=1	0	0	9313.55	3104.52	0	0	0	0	0	0	10339.5	0	0	0	0	0	0	0	0	0
Q8BRN9	0.99783	0.476888	0.0500006	sp|Q8BRN9|C2D1B_MOUSE	3	2	83.63	0.99783	0.730242	-0.453554	1.36941	control	KO	Coiled-coil and C2 domain-containing protein 1B OS=Mus musculus GN=Cc2d1b PE=1 SV=1	11457.3	706.078	4561.65	5575.01	1417.77	7098.72	3696.83	4071.11	10291.8	314.307	5064.15	791.152	2756.98	2552.93	0	0	0	0	0	0
